# Identification of biomarkers and pathways of mouse embryonic fibroblasts with the dysfunction of mitochondrial DNA

**DOI:** 10.1101/2021.04.05.438453

**Authors:** Hanming Gu

## Abstract

Mitochondrial diseases are clinically heterogeneous which involve multiple systems such as organs that are highly dependent on metabolism. Dysfunction of mtDNA is the main cause of mitochondrial diseases that trigger inflammation and immune responses. Here, we aim to identify the biological function and pathways of MEFs with the dysfunction of mtDNA through deletion of YME1L. The gene expression profiles of GSE161735 dataset were originally created by the Illumina NovaSeq 6000 (Mus musculus) for gene biogenesis and function panel. The biological and functional pathways were analyzed by the Kyoto Encyclopedia of Genes and Genomes pathway (KEGG), Gene Ontology (GO), and Reactom visual map. KEGG and GO results showed the metabolism and immune responses were mostly affected by the loss of mtDNA. Moreover, we discovered several interacting genes including POLR2F, HIST1H2BJ, PPP1CC, HOXB4, ARG1, APITD1, BUB1B, POLR2K, HOXC4, and HOXB3 were involved in the regulation of metabolic or cancer diseases. Further, we predicted several regulators that had the ability to affect mitochondria during the dysfunction of mtDNA by L1000fwd analysis. Thus, this study provides further insights into the mechanism of mtDNA in metabolic diseases.

## Supplemental Table S1 for "Identification of biomarkers and pathways of mouse embryonic fibroblasts with the dysfunction of mitochondrial DNA"

### Sheet: chart
Category	Term	Count	%	PValue	Genes	List Total	Pop Hits	Pop Total	Fold Enrichment	Bonferroni	Benjamini	FDR
INTERPRO	IPR017970:Homeobox, conserved site	21	4.28571	6.55644e-10	IRX1, EN1, PAX3, HOXC13, HOXB13, HOXC12, VAX2, DMBX1, HOXB9, GSC, HOXB4, HOXB3, HOXC4, HOXB2, HOXC9, PITX2, HOXB8, HOXA6, HOXB7, NKX3-2, HOXB5	405	184	20594	5.80346	5.26482e-07	5.26482e-07	5.23204e-07
UP_SEQ_FEATURE	DNA-binding region:Homeobox	21	4.28571	2.23264e-09	EN1, PAX3, HOXC13, HOXB13, HOXC12, VAX2, DMBX1, HOXB9, GSC, SIX3, HOXB4, HOXB3, HOXC4, HOXB2, HOXC9, PITX2, HOXB8, HOXA6, HOXB7, NKX3-2, HOXB5	390	180	18012	5.38821	2.41795e-06	2.42018e-06	2.42018e-06
INTERPRO	IPR001356:Homeodomain	24	4.89796	4.53116e-09	IRX1, EN1, PAX3, PBX4, HOXC13, MEIS3, HOXB13, HOXC12, VAX2, DMBX1, HOXB9, GSC, SIX3, HOXB4, HOXB3, HOXC4, HOXB2, HOXC9, PITX2, HOXB8, HOXA6, HOXB7, NKX3-2, HOXB5	405	271	20594	4.50327	3.63852e-06	1.81926e-06	1.80793e-06
UP_KEYWORDS	Homeobox	24	4.89796	5.25199e-09	IRX1, EN1, PAX3, PBX4, HOXC13, MEIS3, HOXB13, HOXC12, VAX2, DMBX1, HOXB9, GSC, SIX3, HOXB4, HOXB3, HOXC4, HOXB2, HOXC9, PITX2, HOXB8, HOXA6, HOXB7, NKX3-2, HOXB5	434	280	22680	4.47926	1.62286e-06	1.62286e-06	1.5756e-06
SMART	SM00389:HOX	24	4.89796	6.13353e-09	IRX1, EN1, PAX3, PBX4, HOXC13, MEIS3, HOXB13, HOXC12, VAX2, DMBX1, HOXB9, GSC, SIX3, HOXB4, HOXB3, HOXC4, HOXB2, HOXC9, PITX2, HOXB8, HOXA6, HOXB7, NKX3-2, HOXB5	217	266	10425	4.33457	1.01817e-06	1.01817e-06	1.01817e-06
UP_KEYWORDS	Developmental protein	47	9.59184	1.76477e-08	PKDCC, ZFP521, ECSCR, HOXC13, HOXB13, HOXC12, TPGS1, DMBX1, JPH2, LBH, WNT11, GSC, ATOH8, SIX3, RACK1, HOXC4, CTNNA2, HOXC9, PITX2, HOXA6, WNT4, EPHA4, JAG1, GADD45B, TXNRD3, GPX4, METRN, NTRK3, PAX3, EN1, SOX11, VAX2, PAX2, TBX3, GADD45G, ZFP354A, MN1, HOXB9, ANGPTL6, TAL1, HOXB4, HOXB3, HOXB2, HOXB8, HOXB7, MDFI, HOXB5	434	976	22680	2.51653	5.45313e-06	2.72657e-06	2.64716e-06
INTERPRO	IPR020479:Homeodomain, metazoa	14	2.85714	2.52485e-08	EN1, HOXC12, VAX2, HOXB9, HOXB4, HOXB3, HOXC4, HOXB2, HOXC9, HOXB8, HOXA6, HOXB7, NKX3-2, HOXB5	405	91	20594	7.82298	2.02743e-05	6.75817e-06	6.71609e-06
INTERPRO	IPR001827:Homeobox protein, antennapedia type, conserved site	8	1.63265	6.6024e-08	HOXB4, HOXB3, HOXC4, HOXB2, HOXB8, HOXB7, HOXA6, HOXB5	405	20	20594	20.3398	5.30159e-05	1.32543e-05	1.31718e-05
INTERPRO	IPR009057:Homeodomain-like	25	5.10204	9.677e-08	HOXC13, HOXB13, HOXC12, DMBX1, GSC, SIX3, HOXC4, HOXC9, PITX2, HOXA6, NKX3-2, IRX1, PAX3, EN1, PBX4, MEIS3, VAX2, PAX2, HOXB9, HOXB4, HOXB3, HOXB2, HOXB8, HOXB7, HOXB5	405	345	20594	3.68474	7.77033e-05	1.55413e-05	1.54445e-05
GOTERM_BP_DIRECT	GO:0048704~embryonic skeletal system morphogenesis	11	2.2449	1.88127e-07	GSC, HOXB4, HOXB3, HOXB2, SOX11, HOXC9, HOXB8, HOXB7, HOXA6, MDFI, HOXB5	381	55	18082	9.49186	0.00037261	0.000372679	0.000371738
UP_SEQ_FEATURE	short sequence motif:Antp-type hexapeptide	8	1.63265	5.23345e-07	HOXB4, HOXB3, HOXC4, HOXB2, HOXB8, HOXB7, HOXA6, HOXB5	390	24	18012	15.3949	0.000566622	0.000283653	0.000283653
GOTERM_BP_DIRECT	GO:0007275~multicellular organism development	47	9.59184	1.10497e-06	PKDCC, ZFP521, ECSCR, HOXC13, HOXB13, HOXC12, TPGS1, DMBX1, JPH2, LBH, WNT11, GSC, ATOH8, SIX3, RACK1, HOXC4, CTNNA2, HOXC9, PITX2, HOXA6, WNT4, EPHA4, JAG1, GADD45B, TXNRD3, GPX4, METRN, NTRK3, PAX3, EN1, SOX11, VAX2, PAX2, TBX3, GADD45G, ZFP354A, MN1, HOXB9, ANGPTL6, TAL1, HOXB4, HOXB3, HOXB2, HOXB8, HOXB7, MDFI, HOXB5	381	1029	18082	2.16772	0.00218656	0.00109447	0.00109171
GOTERM_BP_DIRECT	GO:0019882~antigen processing and presentation	10	2.04082	1.67784e-06	CD74, H2-EB1, FCGRT, UNC93B1, H2-DMB1, H2-K1, GM11127, H2-D1, PSMB9, H2-AB1	381	54	18082	8.78876	0.00331828	0.00110793	0.00110514
GOTERM_MF_DIRECT	GO:0043565~sequence-specific DNA binding	33	6.73469	3.83972e-06	CEBPD, HOXC13, HOXB13, HOXC12, DMBX1, NFIL3, GSC, SIX3, HOXC4, SOX8, HOXC9, PITX2, HOXA6, NKX3-2, ZKSCAN14, IRX1, PAX3, EN1, PBX4, MEIS3, VAX2, TBX3, FOXP2, HOXB9, DDIT3, IRF1, HOXB4, HOXB3, HOXB2, ATF5, HOXB8, HOXB7, HOXB5	365	633	17446	2.4918	0.00219775	0.00220016	0.00220016
INTERPRO	IPR017995:Homeobox protein, antennapedia type	6	1.22449	4.90412e-06	HOXB4, HOXC4, HOXB8, HOXB7, HOXA6, HOXB5	405	14	20594	21.7926	0.00393028	0.000656335	0.000652248
INTERPRO	IPR011162:MHC classes I/II-like antigen recognition protein	10	2.04082	7.88708e-06	H2-EB1, FCGRT, H2-DMB1, H2-K1, H2-Q4, GM11127, H2-Q5, H2-D1, H2-AB1, GM8909	405	69	20594	7.36948	0.00631334	0.000904761	0.000899128
INTERPRO	IPR003006:Immunoglobulin/major histocompatibility complex, conserved site	10	2.04082	4.34869e-05	H2-EB1, FCGRT, H2-DMB1, H2-K1, H2-Q4, GM11127, H2-Q5, H2-D1, H2-AB1, GM8909	405	85	20594	5.98228	0.034318	0.004365	0.00433782
GOTERM_BP_DIRECT	GO:0009952~anterior/posterior pattern specification	11	2.2449	0.000125995	HOXB9, HOXB4, HOXB3, HOXC4, HOXB2, HOXC13, HOXC9, HOXB8, HOXB7, HOXA6, HOXB5	381	112	18082	4.66118	0.220896	0.0623988	0.0622413
GOTERM_BP_DIRECT	GO:0019886~antigen processing and presentation of exogenous peptide antigen via MHC class II	5	1.02041	0.000162629	CD74, H2-EB1, UNC93B1, H2-DMB1, H2-AB1	381	14	18082	16.9498	0.275443	0.0644337	0.064271
GOTERM_CC_DIRECT	GO:0005743~mitochondrial inner membrane	21	4.28571	0.000163333	DNAJC19, NDUFB8, NDUFA6, GPX4, NDUFB2, ABCA9, NDUFC2, UQCR10, COX6A2, DNAJC19-PS, TMEM256, SMDT1, NDUFAF6, UQCRQ, MPC1, SCO2, CHCHD6, PDK4, NDUFAF3, CYC1, OCIAD2	405	387	19662	2.6344	0.0509283	0.0522666	0.0517766
INTERPRO	IPR003597:Immunoglobulin C1-set	10	2.04082	0.000167525	H2-EB1, FCGRT, H2-DMB1, H2-K1, H2-Q4, GM11127, H2-Q5, H2-D1, H2-AB1, GM8909	405	101	20594	5.03459	0.125877	0.014947	0.0148539
SMART	SM00407:IGc1	10	2.04082	0.000189856	H2-EB1, FCGRT, H2-DMB1, H2-K1, H2-Q4, GM11127, H2-Q5, H2-D1, H2-AB1, GM8909	217	98	10425	4.90219	0.0310275	0.015758	0.015758
INTERPRO	IPR001039:MHC class I, alpha chain, alpha1/alpha2	7	1.42857	0.00023421	FCGRT, H2-K1, H2-Q4, GM11127, H2-Q5, H2-D1, GM8909	405	45	20594	7.9099	0.171462	0.018807	0.0186899
GOTERM_BP_DIRECT	GO:0055114~oxidation-reduction process	30	6.12245	0.000235685	TSTA3, NDUFB8, PYCRL, NDUFB2, UQCR10, ADH7, ALKBH7, CYB561D2, CYP27B1, SPR, CREG1, ALDH3B1, CYC1, CBR3, CBR2, PTGIS, NDUFA6, TXNRD3, GPX4, CYP2J6, NOS3, NDUFC2, KCNAB1, FMO4, SUOX, GFER, UQCRQ, AKR1C13, SARDH, MSRB1	381	676	18082	2.10618	0.373087	0.0778155	0.0776191
UP_KEYWORDS	Immunity	20	4.08163	0.000281823	GSDMD, CD74, TGTP2, H2-EB1, UNC93B1, H2-K1, SERPINA3G, PSMB9, TLR1, C3, NAIP2, SLPI, IRF1, H2-DMB1, POLR3H, TBKBP1, LGALS9, H2-D1, MSRB1, H2-AB1	434	401	22680	2.60639	0.0834106	0.0290278	0.0281823
GOTERM_BP_DIRECT	GO:0048706~embryonic skeletal system development	7	1.42857	0.000297644	HOXB9, WNT11, MKS1, HOXC9, HOXA6, NKX3-2, HOXB5	381	44	18082	7.55035	0.445518	0.0842333	0.0840207
KEGG_PATHWAY	mmu01100:Metabolic pathways	45	9.18367	0.000316238	TSTA3, NDUFB8, PDXK, PYCRL, AK1, NDUFB2, UQCR10, ADH7, ATP5G2, ENO3, COX6A2, PAPSS2, TYMP, KHK, CYP27B1, SPR, GUK1, ALDH3B1, POLR2F, CYC1, PSPH, CBR3, CBR2, PTGIS, NDUFA6, CYP2J6, ARG1, NOS3, GFPT2, NDUFC2, ASNS, AZIN2, NME4, MCAT, UQCRQ, NAT2, CTH, LPCAT2, SARDH, B3GNT3, POLR3H, PLPP1, MGLL, ADA, GALK1	162	1269	7691	1.68352	0.0598128	0.0616665	0.0594528
GOTERM_BP_DIRECT	GO:0048536~spleen development	7	1.42857	0.000381254	CACNB4, RIPK3, BCL3, HOXB4, PITX2, NKX3-2, FGF10	381	46	18082	7.22207	0.530181	0.0944081	0.0941698
UP_KEYWORDS	Mitochondrion inner membrane	15	3.06122	0.000403502	DNAJC19, NDUFB8, NDUFA6, NDUFB2, NDUFC2, UQCR10, COX6A2, DNAJC19-PS, SMDT1, NDUFAF6, UQCRQ, MPC1, CHCHD6, NDUFAF3, CYC1	434	254	22680	3.08611	0.117245	0.0311705	0.0302626
UP_KEYWORDS	Mitochondrion	37	7.55102	0.0006151	NDUFB8, MRPS16, NDUFB2, MALSU1, UQCR10, MRPL12, ALKBH7, ATP5G2, COX6A2, MRPL54, PPP1CC, CYP27B1, MPC1, CHCHD6, PDK4, TSPO, COX14, CYC1, COA6, DNAJC19, CBR2, NDUFA6, RIPK3, GPX4, NDUFC2, NME4, SUOX, MCAT, GFER, DNAJC19-PS, SMDT1, NDUFAF6, UQCRQ, SCO2, SARDH, NDUFAF3, COQ8A	434	1058	22680	1.82755	0.173144	0.0380132	0.036906
INTERPRO	IPR011161:MHC class I-like antigen recognition	7	1.42857	0.00093973	FCGRT, H2-K1, H2-Q4, GM11127, H2-Q5, H2-D1, GM8909	405	58	20594	6.13699	0.52997	0.0686003	0.0681732
UP_KEYWORDS	Electron transport	9	1.83673	0.0010391	NDUFB8, NDUFA6, TXNRD3, UQCRQ, NDUFB2, NDUFC2, UQCR10, CYC1, CYB561D2	434	107	22680	4.39554	0.274756	0.0514728	0.0499736
GOTERM_BP_DIRECT	GO:0007568~aging	12	2.44898	0.00110685	EIF5A, CYP27B1, ARG1, OGG1, SERPINF1, IGFBP2, TSPO, CCL2, IFI27L2A, ENO3, PAX2, ADA	381	173	18082	3.29198	0.888518	0.243631	0.243016
INTERPRO	IPR024824:Growth arrest and DNA damage-inducible protein GADD45	3	0.612245	0.00113673	GADD45B, GADD45A, GADD45G	405	3	20594	50.8494	0.598808	0.0760663	0.0755927
UP_KEYWORDS	Respiratory chain	7	1.42857	0.00116605	NDUFB8, NDUFA6, UQCRQ, NDUFB2, NDUFC2, UQCR10, CYC1	434	62	22680	5.9001	0.302686	0.0514728	0.0499736
GOTERM_CC_DIRECT	GO:0070469~respiratory chain	7	1.42857	0.00119117	NDUFB8, NDUFA6, UQCRQ, NDUFB2, NDUFC2, UQCR10, CYC1	405	58	19662	5.85926	0.317096	0.154218	0.152772
UP_SEQ_FEATURE	region of interest:Connecting peptide	6	1.22449	0.00127845	H2-EB1, FCGRT, H2-DMB1, H2-K1, H2-D1, H2-AB1	390	38	18012	7.29231	0.749787	0.461946	0.461946
GOTERM_BP_DIRECT	GO:0002376~immune system process	19	3.87755	0.0013147	GSDMD, CD74, H2-EB1, UNC93B1, H2-K1, SERPINA3G, PSMB9, TLR1, C3, NAIP2, SLPI, IRF1, H2-DMB1, POLR3H, TBKBP1, LGALS9, H2-D1, MSRB1, H2-AB1	381	383	18082	2.35438	0.926181	0.260442	0.259785
KEGG_PATHWAY	mmu04612:Antigen processing and presentation	8	1.63265	0.00157602	CD74, PSME2B, H2-EB1, H2-DMB1, H2-K1, PSME2, H2-D1, H2-AB1	162	82	7691	4.63174	0.264766	0.139786	0.134768
GOTERM_CC_DIRECT	GO:0042613~MHC class II protein complex	4	0.816327	0.00165008	CD74, H2-EB1, H2-DMB1, H2-AB1	405	12	19662	16.1827	0.410488	0.154218	0.152772
GOTERM_MF_DIRECT	GO:0003700~transcription factor activity, sequence-specific DNA binding	33	6.73469	0.0017539	ZFP983, CEBPD, BMYC, AFF3, DMBX1, ZFP14, NFIL3, ATOH8, SIX3, HOXC4, SOX8, PITX2, HOXA6, ZKSCAN14, PAX3, SOX11, PBX4, VAX2, PAX2, TBX3, FOXP2, ZFP354A, TAL1, DDIT3, IRF1, BCL3, HOXB4, HOXB3, HOXB2, ATF5, HOXB8, HOXB7, HOXB5	365	883	17446	1.78631	0.634273	0.421188	0.421188
GOTERM_BP_DIRECT	GO:0006955~immune response	15	3.06122	0.00192726	CD74, TGTP2, H2-EB1, SUSD2, H2-K1, SERPINB9, TLR1, NFIL3, CCL7, SLPI, H2-DMB1, ENPP2, CCL2, H2-D1, H2-AB1	381	272	18082	2.61724	0.978107	0.338602	0.337748
GOTERM_CC_DIRECT	GO:0005739~mitochondrion	54	11.0204	0.00192773	MRPS16, RPL34, OGG1, ALKBH7, ATP5G2, COX6A2, PPP1CC, SPR, MPC1, CHCHD6, PDK4, RACK1, NUDT19, TSPO, COA6, SYBU, AP2M1, TGM2, CBR2, RIPK3, GPX4, NDUFC2, NME4, FAHD2A, SMDT1, HOXB9, SCO2, RPUSD3, NDUFB8, NDUFB2, MALSU1, UQCR10, MRPL12, MRPL54, CYP27B1, COX14, CYC1, DNAJC19, NDUFA6, NOS3, ABCA9, AZIN2, SUOX, GFER, MCAT, DNAJC19-PS, ADCK2, NDUFAF6, UQCRQ, SERHL, SARDH, NDUFAF3, COQ8A, OCIAD2	405	1721	19662	1.5233	0.460692	0.154218	0.152772
UP_KEYWORDS	NADP	11	2.2449	0.00203033	CBR2, TSTA3, CYP27B1, PYCRL, TXNRD3, SPR, NOS3, AKR1C13, KCNAB1, FMO4, CBR3	434	175	22680	3.28479	0.466346	0.0784213	0.0761372
GOTERM_BP_DIRECT	GO:0009612~response to mechanical stimulus	7	1.42857	0.0020511	P2RX3, IGFBP2, CCL2, ASNS, BDKRB1, PSPH, LRP11	381	63	18082	5.27326	0.982878	0.338602	0.337748
GOTERM_MF_DIRECT	GO:0030881~beta-2-microglobulin binding	4	0.816327	0.00220517	FCGRT, H2-K1, H2-Q4, H2-D1	365	13	17446	14.7068	0.717749	0.421188	0.421188
KEGG_PATHWAY	mmu00190:Oxidative phosphorylation	10	2.04082	0.00248296	NDUFB8, NDUFA6, UQCRQ, NDUFB2, NDUFC2, UQCR10, CYC1, ATP5G2, COX6A2, LHPP	162	139	7691	3.41549	0.384167	0.139786	0.134768
UP_SEQ_FEATURE	region of interest:Beta-1	3	0.612245	0.00271213	H2-EB1, H2-DMB1, H2-AB1	390	4	18012	34.6385	0.947199	0.587991	0.587991
UP_SEQ_FEATURE	region of interest:Beta-2	3	0.612245	0.00271213	H2-EB1, H2-DMB1, H2-AB1	390	4	18012	34.6385	0.947199	0.587991	0.587991
KEGG_PATHWAY	mmu05016:Huntington's disease	12	2.44898	0.00286741	NDUFB8, NDUFA6, UQCRQ, NDUFB2, NDUFC2, POLR2F, UQCR10, CYC1, ATP5G2, COX6A2, AP2M1, TGM2	162	198	7691	2.87729	0.428761	0.139786	0.134768
UP_KEYWORDS	Transcription	53	10.8163	0.00358125	ZFP521, HOXC13, HOXC12, AFF3, DMBX1, HINT1, LBH, ZFP385A, SIX3, SOX8, MAF1, HOXA6, NKX3-2, MED9, PAX3, PAWR, SOX11, PAX2, FOXP2, MN1, HOXB9, TAL1, DDIT3, IRF1, HOXB4, HOXB3, TRIB3, HOXB2, HOXB8, ATF5, HOXB7, HOXB5, CEBPD, HOXB13, MED30, NFIL3, ATOH8, MED31, HOXC4, POLR2F, HOXC9, BEND5, POLR2K, ZKSCAN14, CBX8, RBPMS, PBX4, VAX2, TBX3, ZFP354A, BCL3, POLR3H, MXD3	434	1859	22680	1.48987	0.669977	0.122956	0.119375
GOTERM_BP_DIRECT	GO:0006355~regulation of transcription, DNA-templated	67	13.6735	0.0040242	ZFP521, GM14403, OGG1, BMYC, HOXC13, HOXC12, AFF3, DMBX1, HINT1, LBH, ZFP385A, SIX3, SOX8, MAF1, PITX2, HOXA6, NKX3-2, ZFP931, ZFP455, ZFP979, MED9, PAX3, PAWR, EN1, SOX11, PAX2, FOXP2, MN1, HOXB9, TAL1, DDIT3, IRF1, GM14418, HOXB4, HOXB3, TRIB3, HOXB2, HOXB8, ATF5, HOXB7, HOXB5, ZFP983, CEBPD, HOXB13, ZFP14, MED30, NFIL3, CREG1, GSC, ATOH8, MED31, HOXC4, HOXC9, BEND5, ZKSCAN14, CBX8, IRX1, ZFP951, RBPMS, 2610008E11RIK, PBX4, MEIS3, VAX2, TBX3, ZFP354A, BCL3, MXD3	381	2279	18082	1.39525	0.99966	0.613225	0.611678
GOTERM_CC_DIRECT	GO:0070062~extracellular exosome	75	15.3061	0.00434258	RPL34, H2-K1, DYSF, HSPB1, ENO3, ELFN1, ACTG2, WISP2, KHK, HINT1, SPR, RACK1, COTL1, TSPO, AP2M1, TGM2, EIF5A, GPX4, ARG1, SERPINF1, IGFBP2, ACOT11, SERPINB9, MMP9, ZDHHC15, ACTA2, METTL7A1, NAIP2, DUSP23, TMEM256, MYL6, MRAS, SLPI, ANGPTL6, CDH11, PSME2, RPL26, GAS6, PLPP1, H2-D1, CUTA, CSTB, TSTA3, PDXK, CCDC105, HIST1H2BJ, NPR3, AK1, H2-Q4, PRELP, UQCR10, NCALD, C3, SLC9A3R1, PSME2B, MIEN1, S100A16, CREG1, ALDH3B1, S100A13, CD74, H2-EB1, CYP2J6, SUSD2, RARRES1, NEB, PILRA, PSMB9, AIF1L, MARCKS, FABP5, CTH, RAB19, PTPN6, GALK1	405	2674	19662	1.36167	0.751584	0.234106	0.231912
GOTERM_BP_DIRECT	GO:0043066~negative regulation of apoptotic process	23	4.69388	0.00436547	EIF5A, ANGPT4, CD74, PDXK, OGG1, ASNS, SERPINB9, GFER, MMP9, PAX2, TBX3, ADAMTS20, WNT11, MIEN1, CTH, BCL3, NAA38, SOX8, ATF5, GAS6, NKX3-2, LIMS2, ADA	381	566	18082	1.92856	0.999828	0.617714	0.616155
GOTERM_CC_DIRECT	GO:0005615~extracellular space	47	9.59184	0.0043895	CSTB, HIST1H2BJ, HSPB1, PRELP, TFPI, ENO3, ACTG2, WISP2, CXCL16, C3, WNT11, BMPER, CCL7, C1QTNF6, CREG1, S100A13, ENPP2, CCL2, SERPINB9B, CPA6, GPC6, WNT4, CBR3, GSDMD, ANGPT4, PTGIS, TSLP, METRN, ARG1, SERPINF1, IGFBP2, CLEC11A, COL23A1, CELA1, SERPINB9, SERPINA3G, GFER, MMP9, ADAMTS20, ACTA2, TG, SLPI, SSPO, PTX3, GAS6, ADA, FGF10	405	1504	19662	1.51713	0.755302	0.234106	0.231912
UP_KEYWORDS	Transit peptide	20	4.08163	0.00459181	NDUFB8, MRPS16, GPX4, NDUFB2, NME4, ALKBH7, ATP5G2, MRPL12, SUOX, MCAT, COX6A2, MRPL54, CYP27B1, SMDT1, NDUFAF6, SCO2, SARDH, PDK4, COQ8A, CYC1	434	510	22680	2.04934	0.758802	0.141887	0.137754
UP_SEQ_FEATURE	transit peptide:Mitochondrion	21	4.28571	0.00581669	NDUFB8, MRPS16, GPX4, NDUFB2, NME4, ATP5G2, MRPL12, SUOX, MCAT, COX6A2, MRPL54, CYP27B1, SMDT1, GM6419, NDUFAF6, SCO2, SARDH, PDK4, NUDT19, COQ8A, CYC1	390	496	18012	1.9554	0.998196	0.990765	0.990765
GOTERM_MF_DIRECT	GO:0005102~receptor binding	18	3.67347	0.00615642	CNTFR, STYK1, H2-K1, H2-Q4, IL17RC, MTSS1, GM8909, NTF5, SLC9A3R1, WNT11, TG, SIX3, NUDT19, LGALS9, GAS6, H2-D1, WNT4, FGF10	365	412	17446	2.08823	0.970944	0.881907	0.881907
GOTERM_BP_DIRECT	GO:0002819~regulation of adaptive immune response	3	0.612245	0.00624778	DUSP10, RIPK3, IRF1	381	6	18082	23.7297	0.999996	0.825123	0.823041
KEGG_PATHWAY	mmu04010:MAPK signaling pathway	13	2.65306	0.00629307	GADD45B, GADD45A, HSPB1, CACNA1A, DUSP9, GADD45G, CACNB1, NTF5, CACNB4, DUSP10, MRAS, DDIT3, FGF10	162	251	7691	2.45888	0.708007	0.24543	0.236619
GOTERM_CC_DIRECT	GO:0070971~endoplasmic reticulum exit site	4	0.816327	0.00653302	H2-K1, H2-Q4, MPPE1, H2-D1	405	19	19662	10.2207	0.877228	0.298652	0.295853
UP_SEQ_FEATURE	chain:60S ribosomal protein L26	3	0.612245	0.00658832	GM15772, GM13268, RPL26	390	6	18012	23.0923	0.999222	0.990765	0.990765
GOTERM_BP_DIRECT	GO:0035855~megakaryocyte development	4	0.816327	0.00694852	TAL1, ZFP385A, TESC, PTPN6	381	19	18082	9.99144	0.999999	0.860314	0.858142
UP_KEYWORDS	Polymorphism	11	2.2449	0.00710497	HRH1, FCGRT, NAT2, BOC, H2-K1, KCNN1, CCL2, MMP9, PAPSS2, PSMB9, RHD	434	209	22680	2.75042	0.889559	0.195921	0.190214
UP_SEQ_FEATURE	domain:Ig-like C1-type	5	1.02041	0.00731192	H2-EB1, H2-DMB1, H2-K1, H2-D1, H2-AB1	390	36	18012	6.41453	0.999647	0.990765	0.990765
INTERPRO	IPR000353:MHC class II, beta chain, N-terminal	3	0.612245	0.00755251	H2-EB1, H2-DMB1, H2-AB1	405	7	20594	21.7926	0.997729	0.466513	0.463608
UP_KEYWORDS	Transcription regulation	50	10.2041	0.00760858	ZFP521, HOXC13, HOXC12, AFF3, DMBX1, HINT1, LBH, ZFP385A, SIX3, SOX8, MAF1, HOXA6, NKX3-2, MED9, PAX3, PAWR, SOX11, PAX2, FOXP2, MN1, HOXB9, TAL1, DDIT3, IRF1, HOXB4, HOXB3, TRIB3, HOXB2, HOXB8, ATF5, HOXB7, HOXB5, CEBPD, HOXB13, MED30, NFIL3, ATOH8, MED31, HOXC4, HOXC9, BEND5, ZKSCAN14, CBX8, RBPMS, PBX4, VAX2, TBX3, ZFP354A, BCL3, MXD3	434	1799	22680	1.45242	0.905584	0.195921	0.190214
SMART	SM00921:SM00921	3	0.612245	0.00837865	H2-EB1, H2-DMB1, H2-AB1	217	7	10425	20.5892	0.752592	0.463618	0.463618
UP_KEYWORDS	Calcium	27	5.5102	0.00925712	MEGF6, AVIL, DYSF, CACNA1A, NCALD, S100A16, S100A13, ENPP2, TGM2, JAG1, NOS3, S100A1, TESC, CELA1, MMP9, FAHD2A, ANO2, AIF1L, CACNB1, SMDT1, CACNB4, PLSCR2, LPCAT2, CDH11, SSPO, GAS6, MYL9	434	827	22680	1.70613	0.943514	0.220035	0.213626
GOTERM_CC_DIRECT	GO:0030424~axon	16	3.26531	0.0100278	EPHA4, WHRN, AVIL, SERPINF1, AZIN2, HSPB1, PAWR, KCNAB1, TPGS1, SRCIN1, P2RX3, BOC, CTNNA2, MAF1, MGLL, HCN2	405	370	19662	2.09938	0.960248	0.401111	0.397351
GOTERM_BP_DIRECT	GO:0045893~positive regulation of transcription, DNA-templated	22	4.4898	0.0103464	AFAP1L2, TESC, PAX3, SOX11, PBX4, MRPL12, PAX2, TBX3, NFKBIA, LBH, WNT11, MED30, TAL1, IRF1, DDIT3, BCL3, ATOH8, SOX8, ATF5, PITX2, WNT4, FGF10	381	576	18082	1.81268	1	1	0.99798
KEGG_PATHWAY	mmu05140:Leishmaniasis	6	1.22449	0.0106665	NFKBIA, C3, H2-EB1, H2-DMB1, PTPN6, H2-AB1	162	64	7691	4.45081	0.876455	0.276797	0.266861
KEGG_PATHWAY	mmu00980:Metabolism of xenobiotics by cytochrome P450	6	1.22449	0.0106665	GSTM4, CBR2, ALDH3B1, GSTT1, ADH7, CBR3	162	64	7691	4.45081	0.876455	0.276797	0.266861
GOTERM_MF_DIRECT	GO:0046977~TAP binding	3	0.612245	0.0111855	H2-K1, H2-Q4, H2-D1	365	8	17446	17.924	0.998412	1	1
GOTERM_BP_DIRECT	GO:0051549~positive regulation of keratinocyte migration	3	0.612245	0.0113422	EPB41L4B, MMP9, FGF10	381	8	18082	17.7972	1	1	0.99798
GOTERM_BP_DIRECT	GO:0000185~activation of MAPKKK activity	3	0.612245	0.0113422	GADD45B, GADD45A, GADD45G	381	8	18082	17.7972	1	1	0.99798
UP_SEQ_FEATURE	nucleotide phosphate-binding region:NADP	6	1.22449	0.0115558	CBR2, TSTA3, SPR, NOS3, AKR1C13, FMO4	390	63	18012	4.39853	0.999997	1	1
UP_KEYWORDS	Amino-acid biosynthesis	4	0.816327	0.0116365	PYCRL, CTH, ASNS, PSPH	434	25	22680	8.36129	0.973131	0.256835	0.249354
KEGG_PATHWAY	mmu05168:Herpes simplex infection	11	2.2449	0.0118142	NFKBIA, C3, CD74, PPP1CC, H2-EB1, H2-DMB1, H2-K1, CCL2, PILRA, H2-D1, H2-AB1	162	208	7691	2.51071	0.90148	0.276797	0.266861
UP_SEQ_FEATURE	metal ion-binding site:Iron (heme axial ligand)	8	1.63265	0.0118786	CYP27B1, PTGIS, CYP2J6, NOS3, CYC1, SUOX, GM6685, CYB561D2	390	114	18012	3.24103	0.999998	1	1
UP_SEQ_FEATURE	sequence variant	18	3.67347	0.0121942	TSTA3, NPR3, H2-K1, PAX3, CACNA1A, MMP9, PAPSS2, RHD, PSMB9, HRH1, TG, NAT2, FCGRT, BOC, KCNN1, CCL2, PTPN6, H2-D1	390	429	18012	1.93782	0.999998	1	1
GOTERM_BP_DIRECT	GO:0006935~chemotaxis	8	1.63265	0.0123446	CCL7, ECSCR, ENPP2, CCL2, LGALS9, TYMP, FGF10, CXCL16	381	118	18082	3.21758	1	1	0.99798
GOTERM_CC_DIRECT	GO:0005737~cytoplasm	159	32.449	0.0125624	AVIL, TPGS1, ENO3, ACTG2, COTL1, ENPP2, SOX8, LGALS9, MAF1, PITX2, PSPH, TGM2, EPHA4, SLC30A3, DIMT1, S100A1, CLEC11A, ACOT11, SOX11, IFIT1BL2, SRCIN1, METTL7A1, DDIT3, PSME2, HOXB2, ATF5, HOXB7, CCNO, LLGL2, EXD1, SPRR2G, CEMIP, AK1, ECSCR, CACNA1A, GSTT1, ADH7, RRP7A, CYP27B1, SLC9A3R1, KIF19A, HRH1, PSME2B, S100A16, ALDH3B1, S100A13, KCNN1, SEC31B, LHPP, WNT4, GSTM4, GSDMD, CFAP74, AFAP1L2, RBPMS, GADD45B, GADD45A, AZIN2, WDYHV1, ADAP1, SERPINA3G, GADD45G, AIF1L, NFKBIA, NAT2, BCL3, MKS1, SPATS2L, SSPO, ADA, GALK1, MRPS16, ARHGAP8, PYCRL, DYSF, HSPB2, HSPB1, AFF3, ARHGAP6, WISP2, KHK, EPB41L4B, HINT1, LBH, DUSP10, SPR, ZFP385A, RACK1, TSPO, EIF5A, PTGIS, GPX4, RIPK3, ARG1, ACTR6, SLC2A10, TESC, PAWR, NDUFC2, KCNAB1, SERPINB9, TRNAU1AP, DUSP9, MTSS1, ACTA2, ARL4D, DUSP23, CFAP100, TUBB2B, PLSCR2, IRF1, CDH11, CDC42EP2, ARHGEF4, PLEKHO1, NAA38, GAS6, MDFI, MGLL, CSTB, PDXK, HIST1H2BJ, MALSU1, PSMB10, ABLIM1, EXOSC4, DRAM1, MIEN1, WNT11, CAMK2N2, CHN2, ATOH8, CCL2, SERPINB9B, METTL7B, CTNNA2, DCAF13, CBR3, ZKSCAN14, 1600002K03RIK, TXNRD3, WHRN, NOS3, NTRK3, VAX2, GFER, PSMB9, MARCKS, FABP5, CTH, FAM131B, SERHL, ZYX, PTPN6, ASB4, PIK3AP1, HCN2, MSRB1, TTLL8	405	6631	19662	1.1641	0.982498	0.446663	0.442476
KEGG_PATHWAY	mmu05012:Parkinson's disease	9	1.83673	0.0127752	NDUFB8, NDUFA6, UQCRQ, NDUFB2, NDUFC2, UQCR10, CYC1, ATP5G2, COX6A2	162	149	7691	2.86764	0.918506	0.276797	0.266861
GOTERM_BP_DIRECT	GO:0045766~positive regulation of angiogenesis	8	1.63265	0.0140239	C3, ANGPT4, PTGIS, NOS3, HSPB1, CELA1, EPHA1, MMP9	381	121	18082	3.13781	1	1	0.99798
GOTERM_MF_DIRECT	GO:0042605~peptide antigen binding	5	1.02041	0.0141711	H2-K1, H2-Q4, H2-D1, H2-AB1, GM8909	365	45	17446	5.31081	0.999719	1	1
GOTERM_BP_DIRECT	GO:0002504~antigen processing and presentation of peptide or polysaccharide antigen via MHC class II	3	0.612245	0.0143817	H2-EB1, H2-DMB1, H2-AB1	381	9	18082	15.8198	1	1	0.99798
GOTERM_BP_DIRECT	GO:0008652~cellular amino acid biosynthetic process	4	0.816327	0.0150323	PYCRL, CTH, ASNS, PSPH	381	25	18082	7.59349	1	1	0.99798
UP_KEYWORDS	DNA-binding	44	8.97959	0.0154138	ZFP521, CEBPD, HIST1H2BJ, HOXC13, HOXB13, AFF3, HOXC12, DMBX1, ZFP14, NFIL3, GSC, ATOH8, SIX3, HOXC4, SOX8, HOXC9, PITX2, HOXA6, BEND5, NKX3-2, ZKSCAN14, IRX1, PAX3, EN1, SOX11, PBX4, MEIS3, VAX2, PAX2, TBX3, FOXP2, ZFP354A, HOXB9, TAL1, DDIT3, IRF1, HOXB4, HOXB3, HOXB2, ATF5, HOXB8, HOXB7, MXD3, HOXB5	434	1604	22680	1.43351	0.99177	0.317524	0.308275
KEGG_PATHWAY	mmu05320:Autoimmune thyroid disease	6	1.22449	0.0162181	H2-EB1, TG, H2-DMB1, H2-K1, H2-D1, H2-AB1	162	71	7691	4.012	0.958765	0.302275	0.291425
GOTERM_MF_DIRECT	GO:0042803~protein homodimerization activity	27	5.5102	0.0166946	EXD1, PDXK, CEBPD, NPR3, FAM109B, ADH7, ENO3, DMBX1, SPR, S100A16, S100A13, RACK1, KLRE1, PSPH, LHPP, GSTM4, CDSN, RBPMS, WHRN, S100A1, TESC, COL23A1, ASNS, FOXP2, ANO2, TG, MGLL	365	798	17446	1.6172	0.999935	1	1
GOTERM_BP_DIRECT	GO:0034341~response to interferon-gamma	4	0.816327	0.0167334	CYP27B1, TGTP2, H2-EB1, CXCL16	381	26	18082	7.30143	1	1	0.99798
GOTERM_BP_DIRECT	GO:0043087~regulation of GTPase activity	6	1.22449	0.0167636	EPHA4, ARHGAP8, CHN2, EPHA1, ADAP1, ARHGAP6	381	71	18082	4.01065	1	1	0.99798
GOTERM_CC_DIRECT	GO:0005750~mitochondrial respiratory chain complex III	3	0.612245	0.0169928	UQCRQ, UQCR10, CYC1	405	10	19662	14.5644	0.995849	0.543768	0.538671
KEGG_PATHWAY	mmu04932:Non-alcoholic fatty liver disease (NAFLD)	9	1.83673	0.0170514	NDUFB8, NDUFA6, UQCRQ, DDIT3, NDUFB2, NDUFC2, UQCR10, CYC1, COX6A2	162	157	7691	2.72151	0.965045	0.302275	0.291425
GOTERM_BP_DIRECT	GO:0048245~eosinophil chemotaxis	3	0.612245	0.0177296	HRH1, CCL7, CCL2	381	10	18082	14.2378	1	1	0.99798
GOTERM_BP_DIRECT	GO:0055123~digestive system development	3	0.612245	0.0177296	CELA1, PITX2, NKX3-2	381	10	18082	14.2378	1	1	0.99798
UP_KEYWORDS	MHC II	3	0.612245	0.0178462	H2-EB1, H2-DMB1, H2-AB1	434	11	22680	14.2522	0.996168	0.325597	0.316114
UP_KEYWORDS	Innate immunity	11	2.2449	0.0179131	TLR1, C3, GSDMD, NAIP2, TGTP2, SLPI, UNC93B1, IRF1, POLR3H, TBKBP1, MSRB1	434	241	22680	2.38522	0.996247	0.325597	0.316114
GOTERM_BP_DIRECT	GO:2001234~negative regulation of apoptotic signaling pathway	4	0.816327	0.0185379	CTH, HSPB1, MEIS3, WNT4	381	27	18082	7.03101	1	1	0.99798
INTERPRO	IPR014745:MHC class II, alpha/beta chain, N-terminal	3	0.612245	0.018781	H2-EB1, H2-DMB1, H2-AB1	405	11	20594	13.868	1	1	0.995012
GOTERM_BP_DIRECT	GO:0007169~transmembrane receptor protein tyrosine kinase signaling pathway	7	1.42857	0.0189201	NTF5, EPHA4, NTRK3, INSRR, STYK1, PILRA, EPHA1	381	100	18082	3.32215	1	1	0.99798
GOTERM_BP_DIRECT	GO:0006749~glutathione metabolic process	5	1.02041	0.0193492	GSTM4, GPX4, TXNRD3, CTH, GSTT1	381	49	18082	4.84279	1	1	0.99798
GOTERM_MF_DIRECT	GO:0008331~high voltage-gated calcium channel activity	3	0.612245	0.0210828	CACNB1, CACNB4, CACNA1A	365	11	17446	13.0356	0.999995	1	1
UP_KEYWORDS	Cell projection	22	4.4898	0.0212191	EPHA4, CFAP74, WHRN, CCDC114, AVIL, TESC, AZIN2, TSPEAR, TPGS1, SRCIN1, ELFN1, AIF1L, KIF19A, SLC9A3R1, CFAP100, IFT22, RINL, ZFP385A, RACK1, MKS1, CTNNA2, TTLL8	434	678	22680	1.69569	0.998676	0.334338	0.3246
GOTERM_BP_DIRECT	GO:0008347~glial cell migration	3	0.612245	0.0213717	EPHA4, TSPO, CCL2	381	11	18082	12.9435	1	1	0.99798
UP_KEYWORDS	Secreted	45	9.18367	0.0214949	CEMIP, MEGF6, PKDCC, PRELP, TFPI, WISP2, ENHO, ADAMTSL1, C3, FAM198A, NTF5, WNT11, BMPER, CCL7, C1QTNF6, CREG1, S100A13, ENPP2, CCL2, GM1673, LGALS9, CPA6, GPC6, WNT4, GSDMD, ANGPT4, CDSN, TSLP, METRN, SERPINF1, IGFBP2, CLEC11A, CELA1, TSPEAR, MMP9, ADAMTS20, METTL24, TG, SLPI, ANGPTL6, MZB1, SSPO, PTX3, GAS6, FGF10	434	1685	22680	1.39562	0.998787	0.334338	0.3246
UP_KEYWORDS	Nucleus	105	21.4286	0.02164	IFI35, PPP1CC, COTL1, SOX8, LGALS9, MAF1, PITX2, HOXA6, CCDC155, DIMT1, MED9, SOX11, FOXP2, HOXB9, DDIT3, HOXB4, HOXB3, TRIB3, HOXB2, HOXB8, ATF5, HOXB7, HOXB5, CEMIP, GSTT1, HOXB13, MED30, MED31, HOXC4, HOXC9, LHPP, CBX8, RBPMS, GADD45A, AZIN2, WDYHV1, PBX4, SERPINA3G, NFKBIA, BCL3, SPATS2L, NDUFAF3, MXD3, ZFP521, OGG1, CBY1, HSPB2, HSPB1, BMYC, HOXC13, HOXC12, AFF3, DMBX1, HINT1, LBH, DUSP10, ZFP385A, SIX3, RACK1, NKX3-2, EIF5A, GPX4, ACTR6, TESC, PAX3, PAWR, EN1, TRNAU1AP, PAX2, ARL4D, DUSP23, TAL1, IRF1, PLEKHO1, NAA38, MDFI, SF3B5, CEBPD, HIST1H2BJ, PSMB10, ZFP14, EXOSC4, NFIL3, CAMK2N2, GSC, ATOH8, POLR2F, CTNNA2, DCAF13, POLR2K, ZKSCAN14, IRX1, TXNRD3, TMEM176B, PNMA2, MEIS3, VAX2, TBX3, PSMB9, ZFP354A, MORN2, ZYX, PTPN6, POLR3H, MSRB1	434	4534	22680	1.21021	0.998841	0.334338	0.3246
KEGG_PATHWAY	mmu04260:Cardiac muscle contraction	6	1.22449	0.0222877	CACNB1, CACNB4, UQCRQ, UQCR10, CYC1, COX6A2	162	77	7691	3.69937	0.987664	0.344919	0.332537
KEGG_PATHWAY	mmu05332:Graft-versus-host disease	5	1.02041	0.0229946	H2-EB1, H2-DMB1, H2-K1, H2-D1, H2-AB1	162	52	7691	4.56493	0.989287	0.344919	0.332537
GOTERM_CC_DIRECT	GO:0015629~actin cytoskeleton	10	2.04082	0.0236118	ACTA2, ABLIM1, RINL, PAWR, CTNNA2, ARHGAP6, SRCIN1, MTSS1, AIF1L, MSRB1	405	201	19662	2.41533	0.999522	0.686889	0.680449
GOTERM_BP_DIRECT	GO:0043010~camera-type eye development	6	1.22449	0.0241651	JAG1, SIX3, PITX2, VAX2, PAX2, FOXP2	381	78	18082	3.65072	1	1	0.99798
GOTERM_BP_DIRECT	GO:0002479~antigen processing and presentation of exogenous peptide antigen via MHC class I, TAP-dependent	4	0.816327	0.0245738	H2-K1, PSMB10, H2-D1, PSMB9	381	30	18082	6.32791	1	1	0.99798
GOTERM_BP_DIRECT	GO:0006351~transcription, DNA-templated	53	10.8163	0.0249499	ZFP521, HOXC13, HOXC12, AFF3, DMBX1, HINT1, LBH, ZFP385A, SIX3, SOX8, MAF1, HOXA6, NKX3-2, MED9, PAX3, PAWR, SOX11, PAX2, FOXP2, MN1, HOXB9, TAL1, DDIT3, IRF1, HOXB4, HOXB3, TRIB3, HOXB2, HOXB8, ATF5, HOXB7, HOXB5, CEBPD, HOXB13, MED30, NFIL3, ATOH8, MED31, HOXC4, POLR2F, HOXC9, BEND5, POLR2K, ZKSCAN14, CBX8, RBPMS, PBX4, VAX2, TBX3, ZFP354A, BCL3, POLR3H, MXD3	381	1885	18082	1.3344	1	1	0.99798
GOTERM_BP_DIRECT	GO:0043065~positive regulation of apoptotic process	14	2.85714	0.0252867	EIF5A, GADD45B, GADD45A, NOS3, NTRK3, PAWR, MMP9, GADD45G, NTF5, WNT11, DDIT3, RACK1, TSPO, TGM2	381	335	18082	1.98337	1	1	0.99798
GOTERM_BP_DIRECT	GO:0001823~mesonephros development	3	0.612245	0.0252942	PAX2, WNT4, FGF10	381	12	18082	11.8648	1	1	0.99798
GOTERM_BP_DIRECT	GO:0002011~morphogenesis of an epithelial sheet	3	0.612245	0.0252942	JAG1, HOXB4, HOXB2	381	12	18082	11.8648	1	1	0.99798
GOTERM_BP_DIRECT	GO:0001501~skeletal system development	7	1.42857	0.0254317	PKDCC, NPR3, HOXC4, SOX11, MMP9, NKX3-2, TBX3	381	107	18082	3.10482	1	1	0.99798
GOTERM_BP_DIRECT	GO:2000379~positive regulation of reactive oxygen species metabolic process	4	0.816327	0.0267934	EIF5A, RIPK3, GADD45A, TSPO	381	31	18082	6.12378	1	1	0.99798
UP_KEYWORDS	Protein kinase inhibitor	3	0.612245	0.0284365	CAMK2N2, TESC, TRIB3	434	14	22680	11.1982	0.999866	0.406344	0.394509
GOTERM_MF_DIRECT	GO:0016491~oxidoreductase activity	21	4.28571	0.0288084	CBR2, TSTA3, GPX4, PYCRL, CYP2J6, TXNRD3, NOS3, KCNAB1, ALKBH7, FMO4, ADH7, SUOX, GFER, CYP27B1, SPR, ALDH3B1, CREG1, AKR1C13, SARDH, CBR3, MSRB1	365	604	17446	1.66183	1	1	1
UP_KEYWORDS	Disease mutation	6	1.22449	0.0290754	TG, NPR3, PAX3, CACNA1A, PTPN6, PAPSS2	434	90	22680	3.48387	0.99989	0.406344	0.394509
KEGG_PATHWAY	mmu05330:Allograft rejection	5	1.02041	0.02927	H2-EB1, H2-DMB1, H2-K1, H2-D1, H2-AB1	162	56	7691	4.23887	0.996951	0.40769	0.393055
GOTERM_BP_DIRECT	GO:0033197~response to vitamin E	3	0.612245	0.0294837	ARG1, GSTT1, ADA	381	13	18082	10.9522	1	1	0.99798
GOTERM_BP_DIRECT	GO:0006122~mitochondrial electron transport, ubiquinol to cytochrome c	3	0.612245	0.0294837	UQCRQ, UQCR10, CYC1	381	13	18082	10.9522	1	1	0.99798
UP_SEQ_FEATURE	domain:Leucine-zipper	7	1.42857	0.0297034	CEBPD, NFIL3, DDIT3, PAWR, IFI35, ATF5, FOXP2	390	108	18012	2.99345	1	1	1
GOTERM_BP_DIRECT	GO:0030178~negative regulation of Wnt signaling pathway	5	1.02041	0.0299482	GSC, SIX3, RACK1, CBY1, MDFI	381	56	18082	4.23744	1	1	0.99798
UP_KEYWORDS	Cytoplasm	101	20.6122	0.0312069	AVIL, TPGS1, ENO3, ACTG2, PPP1CC, COTL1, LGALS9, MAF1, TGTP2, S100A1, CLEC11A, ACOT11, SRCIN1, DDIT3, ATF5, CCNO, LLGL2, EXD1, SPRR2G, CEMIP, AK1, ECSCR, GSTT1, ADH7, SLC9A3R1, KIF19A, S100A13, SEC31B, LHPP, GSDMD, CFAP74, AFAP1L2, RBPMS, AZIN2, WDYHV1, SERPINA3G, AIF1L, NFKBIA, NAT2, BCL3, MKS1, SPATS2L, ADA, PYCRL, HSPB2, HSPB1, ARHGAP6, EPB41L4B, HINT1, LBH, DUSP10, SPR, ZFP385A, RACK1, EIF5A, GPX4, RIPK3, ARG1, ACTR6, SLC2A10, TESC, PAWR, KCNAB1, TRNAU1AP, MTSS1, ACTA2, ARL4D, DUSP23, CFAP100, TUBB2B, IRF1, CDC42EP2, ARHGEF4, PLEKHO1, NAA38, MDFI, MGLL, CSTB, PDXK, PSMB10, ABLIM1, EXOSC4, MIEN1, CAMK2N2, ATOH8, CTNNA2, CBR3, TXNRD3, WHRN, NOS3, GFER, PSMB9, MARCKS, FABP5, CTH, SERHL, ZYX, PTPN6, PIK3AP1, MSRB1, TTLL8	434	4404	22680	1.19847	0.999944	0.406344	0.394509
UP_KEYWORDS	Carbohydrate metabolism	6	1.22449	0.0315607	PPP1CC, PPP1R3B, STBD1, PDK4, KHK, GALK1	434	92	22680	3.40813	0.99995	0.406344	0.394509
KEGG_PATHWAY	mmu05010:Alzheimer's disease	9	1.83673	0.0321286	NDUFB8, NDUFA6, UQCRQ, NDUFB2, NDUFC2, UQCR10, CYC1, ATP5G2, COX6A2	162	177	7691	2.414	0.998284	0.417671	0.402678
GOTERM_MF_DIRECT	GO:0042608~T cell receptor binding	3	0.612245	0.0334791	H2-K1, H2-Q4, H2-D1	365	14	17446	10.2423	1	1	1
UP_KEYWORDS	Chemotaxis	6	1.22449	0.0341751	CCL7, ECSCR, ENPP2, CCL2, LGALS9, CXCL16	434	94	22680	3.33562	0.999978	0.422404	0.410101
SMART	SM00214:VWC	4	0.816327	0.0353018	JAG1, BMPER, SSPO, WISP2	217	35	10425	5.49045	0.997436	1	1
GOTERM_CC_DIRECT	GO:0005576~extracellular region	48	9.79592	0.0354995	CEMIP, MEGF6, PKDCC, PRELP, ADH7, TFPI, WISP2, ENHO, ADAMTSL1, C3, FAM198A, NTF5, WNT11, BMPER, CCL7, C1QTNF6, CREG1, S100A13, ENPP2, CCL2, GM1673, LGALS9, CPA6, GPC6, WNT4, GSDMD, ANGPT4, 1600002K03RIK, CDSN, TSLP, METRN, SERPINF1, IGFBP2, CLEC11A, COL23A1, CELA1, TSPEAR, MMP9, ADAMTS20, METTL24, TG, SLPI, ANGPTL6, MZB1, SSPO, PTX3, GAS6, FGF10	405	1753	19662	1.32933	0.999991	0.875747	0.867537
GOTERM_CC_DIRECT	GO:0043204~perikaryon	8	1.63265	0.0355772	EPHA4, EFNA2, RACK1, HSPB1, CCL2, AZIN2, CACNA1A, KCNAB1	405	150	19662	2.58923	0.999991	0.875747	0.867537
GOTERM_BP_DIRECT	GO:0006950~response to stress	4	0.816327	0.0367026	GADD45B, GADD45A, BDKRB1, GADD45G	381	35	18082	5.42392	1	1	0.99798
GOTERM_BP_DIRECT	GO:0030282~bone mineralization	4	0.816327	0.0367026	CYP27B1, PKDCC, WNT11, MTSS1	381	35	18082	5.42392	1	1	0.99798
UP_KEYWORDS	Oxidoreductase	20	4.08163	0.0387921	CBR2, TSTA3, GPX4, PYCRL, CYP2J6, TXNRD3, NOS3, KCNAB1, ALKBH7, FMO4, ADH7, SUOX, GFER, CYP27B1, SPR, ALDH3B1, AKR1C13, SARDH, CBR3, MSRB1	434	639	22680	1.63562	0.999995	0.460423	0.447013
GOTERM_BP_DIRECT	GO:0002474~antigen processing and presentation of peptide antigen via MHC class I	4	0.816327	0.0394346	H2-K1, H2-Q4, H2-D1, GM8909	381	36	18082	5.27326	1	1	0.99798
KEGG_PATHWAY	mmu04940:Type I diabetes mellitus	5	1.02041	0.0404169	H2-EB1, H2-DMB1, H2-K1, H2-D1, H2-AB1	162	62	7691	3.82865	0.999679	0.492581	0.474898
UP_KEYWORDS	Transport	48	9.79592	0.0405275	KCNK5, NDUFB8, PKDCC, SLC35D2, NDUFB2, CACNA1A, SLCO1A5, SNX32, UQCR10, SLC1A6, ATP5G2, CYB561D2, CCDC91, RINL, MPC1, SEC61G, S100A13, KCNN1, TSPO, CYC1, SLC26A10, SEC31B, AP2M1, DNAJC19, EIF5A, TCAF2, KCNH4, NDUFA6, SLC30A3, TXNRD3, SLC2A10, TESC, ABCA9, NDUFC2, AZIN2, NME4, KCNAB1, ANO2, DNAJC19-PS, CACNB1, SMDT1, CACNB4, FABP5, SLCO3A1, P2RX3, UQCRQ, MPPE1, HCN2	434	1901	22680	1.31951	0.999997	0.460423	0.447013
UP_KEYWORDS	Differentiation	20	4.08163	0.0417212	ZFP521, PKDCC, GADD45B, TXNRD3, METRN, NTRK3, TMEM176B, TESC, ECSCR, CBY1, SOX11, TPGS1, PAX2, GADD45G, TAL1, ANGPTL6, MORN2, ATOH8, CTNNA2, MDFI	434	646	22680	1.6179	0.999998	0.460423	0.447013
GOTERM_CC_DIRECT	GO:0042612~MHC class I protein complex	3	0.612245	0.0417941	H2-K1, H2-Q4, H2-D1	405	16	19662	9.10278	0.999999	0.935556	0.926785
GOTERM_BP_DIRECT	GO:0055007~cardiac muscle cell differentiation	4	0.816327	0.0422668	CBY1, PAX3, PITX2, TBX3	381	37	18082	5.13074	1	1	0.99798
INTERPRO	IPR004038:Ribosomal protein L7Ae/L30e/S12e/Gadd45	3	0.612245	0.0429938	GADD45B, GADD45A, GADD45G	405	17	20594	8.97342	1	1	0.995012
INTERPRO	IPR000716:Thyroglobulin type-1	3	0.612245	0.0429938	CD74, TG, IGFBP2	405	17	20594	8.97342	1	1	0.995012
INTERPRO	IPR009030:Insulin-like growth factor binding protein, N-terminal	7	1.42857	0.043229	MEGF6, JAG1, INSRR, IGFBP2, GAS6, EPHA1, WISP2	405	130	20594	2.73804	1	1	0.995012
GOTERM_BP_DIRECT	GO:0060412~ventricular septum morphogenesis	4	0.816327	0.0451983	WNT11, SOX11, PITX2, TBX3	381	38	18082	4.99572	1	1	0.99798
INTERPRO	IPR001007:von Willebrand factor, type C	4	0.816327	0.04615	JAG1, BMPER, SSPO, WISP2	405	41	20594	4.96092	1	1	0.995012
GOTERM_CC_DIRECT	GO:0005797~Golgi medial cisterna	3	0.612245	0.0467365	H2-K1, H2-Q4, H2-D1	405	17	19662	8.56732	1	0.935556	0.926785
GOTERM_CC_DIRECT	GO:0000502~proteasome complex	5	1.02041	0.0467778	PSME2B, HSPB1, PSME2, PSMB10, PSMB9	405	66	19662	3.67789	1	0.935556	0.926785
SMART	SM00211:TY	3	0.612245	0.047381	CD74, TG, IGFBP2	217	17	10425	8.47791	0.999683	1	1
INTERPRO	IPR007743:Interferon-inducible GTPase	3	0.612245	0.047754	TGTP2, IFI47, 9930111J21RIK1	405	18	20594	8.4749	1	1	0.995012
INTERPRO	IPR001846:von Willebrand factor, type D domain	3	0.612245	0.047754	BMPER, SUSD2, SSPO	405	18	20594	8.4749	1	1	0.995012
GOTERM_BP_DIRECT	GO:0071300~cellular response to retinoic acid	5	1.02041	0.047766	NTRK3, TESC, SERPINF1, CCL2, PAX2	381	65	18082	3.65072	1	1	0.99798
KEGG_PATHWAY	mmu00450:Selenocompound metabolism	3	0.612245	0.0482182	TXNRD3, CTH, PAPSS2	162	17	7691	8.378	0.999935	0.531019	0.511957
GOTERM_BP_DIRECT	GO:1900745~positive regulation of p38MAPK cascade	3	0.612245	0.0486612	GADD45B, GADD45A, GADD45G	381	17	18082	8.37517	1	1	0.99798
KEGG_PATHWAY	mmu00982:Drug metabolism - cytochrome P450	5	1.02041	0.0490171	GSTM4, ALDH3B1, GSTT1, FMO4, ADH7	162	66	7691	3.59661	0.999945	0.531019	0.511957
GOTERM_BP_DIRECT	GO:0006469~negative regulation of protein kinase activity	6	1.22449	0.0499528	GADD45B, GADD45A, HSPB1, TRIB3, EPHA1, GADD45G	381	95	18082	2.99743	1	1	0.99798
GOTERM_BP_DIRECT	GO:0042127~regulation of cell proliferation	10	2.04082	0.0509262	NFKBIA, JAG1, TAL1, STYK1, SIX3, MZB1, CELA1, PITX2, ATF5, TBX3	381	227	18082	2.09072	1	1	0.99798
GOTERM_MF_DIRECT	GO:0000979~RNA polymerase II core promoter sequence-specific DNA binding	5	1.02041	0.0512419	NFIL3, TAL1, HOXB3, SOX8, SOX11	365	67	17446	3.56696	1	1	1
SMART	SM00216:VWD	3	0.612245	0.0525926	BMPER, SUSD2, SSPO	217	18	10425	8.00691	0.999873	1	1
GOTERM_MF_DIRECT	GO:0001056~RNA polymerase III activity	3	0.612245	0.0533084	POLR2F, POLR3H, POLR2K	365	18	17446	7.96621	1	1	1
GOTERM_BP_DIRECT	GO:0042391~regulation of membrane potential	6	1.22449	0.0537506	KCNH4, CACNB4, CACNA1A, SLC26A10, SLC1A6, HCN2	381	97	18082	2.93563	1	1	0.99798
GOTERM_BP_DIRECT	GO:0048566~embryonic digestive tract development	3	0.612245	0.0540009	PKDCC, ADA, FGF10	381	18	18082	7.90989	1	1	0.99798
GOTERM_BP_DIRECT	GO:2000778~positive regulation of interleukin-6 secretion	3	0.612245	0.0540009	UNC93B1, LGALS9, IL17RC	381	18	18082	7.90989	1	1	0.99798
GOTERM_BP_DIRECT	GO:0032981~mitochondrial respiratory chain complex I assembly	3	0.612245	0.0540009	NDUFAF6, NDUFAF3, NDUFC2	381	18	18082	7.90989	1	1	0.99798
GOTERM_BP_DIRECT	GO:0060216~definitive hemopoiesis	3	0.612245	0.0540009	TAL1, HOXB4, HOXB3	381	18	18082	7.90989	1	1	0.99798
GOTERM_BP_DIRECT	GO:0035458~cellular response to interferon-beta	4	0.816327	0.0545774	TGTP2, IRF1, IFI47, 9930111J21RIK1	381	41	18082	4.63018	1	1	0.99798
UP_KEYWORDS	Necrosis	3	0.612245	0.0550983	GSDMD, RIPK3, ALKBH7	434	20	22680	7.83871	1	0.587082	0.569982
UP_SEQ_FEATURE	region of interest:Alpha-3	3	0.612245	0.0566858	FCGRT, H2-K1, H2-D1	390	18	18012	7.69744	1	1	1
GOTERM_MF_DIRECT	GO:0005245~voltage-gated calcium channel activity	4	0.816327	0.0568885	CACNB1, CACNB4, CACNA1A, GAS6	365	42	17446	4.55212	1	1	1
GOTERM_BP_DIRECT	GO:0008344~adult locomotory behavior	5	1.02041	0.0572126	DMBX1, NTF5, CSTB, EN1, HOXB8	381	69	18082	3.43908	1	1	0.99798
GOTERM_BP_DIRECT	GO:0040008~regulation of growth	5	1.02041	0.0572126	CREG1, IGFBP2, RACK1, HOXB13, GAS6	381	69	18082	3.43908	1	1	0.99798
GOTERM_CC_DIRECT	GO:0005666~DNA-directed RNA polymerase III complex	3	0.612245	0.0572154	POLR2F, POLR3H, POLR2K	405	19	19662	7.6655	1	1	0.99373
INTERPRO	IPR009311:Interferon-induced 6-16	2	0.408163	0.0577079	IFI27L2A, IFI27L2B	405	3	20594	33.8996	1	1	0.995012
INTERPRO	IPR017112:Homeobox protein Hox9	2	0.408163	0.0577079	HOXB9, HOXC9	405	3	20594	33.8996	1	1	0.995012
GOTERM_BP_DIRECT	GO:0030220~platelet formation	3	0.612245	0.0595365	TAL1, ZFP385A, PTPN6	381	19	18082	7.49358	1	1	0.99798
GOTERM_BP_DIRECT	GO:2000045~regulation of G1/S transition of mitotic cell cycle	3	0.612245	0.0595365	PSME2B, PSME2, PTPN6	381	19	18082	7.49358	1	1	0.99798
GOTERM_BP_DIRECT	GO:0006383~transcription from RNA polymerase III promoter	3	0.612245	0.0595365	POLR2F, POLR3H, POLR2K	381	19	18082	7.49358	1	1	0.99798
GOTERM_MF_DIRECT	GO:0016941~natriuretic peptide receptor activity	2	0.408163	0.0612997	NPR1, NPR3	365	3	17446	31.8648	1	1	1
GOTERM_BP_DIRECT	GO:0001974~blood vessel remodeling	4	0.816327	0.0613046	JAG1, NOS3, FGF10, TGM2	381	43	18082	4.41482	1	1	0.99798
GOTERM_BP_DIRECT	GO:0072034~renal vesicle induction	2	0.408163	0.0617338	SOX8, WNT4	381	3	18082	31.6395	1	1	0.99798
GOTERM_BP_DIRECT	GO:0060594~mammary gland specification	2	0.408163	0.0617338	PAX3, FGF10	381	3	18082	31.6395	1	1	0.99798
GOTERM_BP_DIRECT	GO:0060538~skeletal muscle organ development	2	0.408163	0.0617338	CNTFR, PAX3	381	3	18082	31.6395	1	1	0.99798
GOTERM_BP_DIRECT	GO:0072197~ureter morphogenesis	2	0.408163	0.0617338	SOX8, PAX2	381	3	18082	31.6395	1	1	0.99798
GOTERM_BP_DIRECT	GO:0046103~inosine biosynthetic process	2	0.408163	0.0617338	AK1, ADA	381	3	18082	31.6395	1	1	0.99798
UP_SEQ_FEATURE	DNA-binding region:Homeobox; TALE-type	3	0.612245	0.0624735	IRX1, PBX4, MEIS3	390	19	18012	7.29231	1	1	1
GOTERM_CC_DIRECT	GO:0042995~cell projection	22	4.4898	0.062504	EPHA4, WHRN, CCDC114, AVIL, TESC, AZIN2, CACNA1A, TSPEAR, TPGS1, SRCIN1, ELFN1, AIF1L, KIF19A, SLC9A3R1, CFAP100, IFT22, RINL, ZFP385A, RACK1, MKS1, CTNNA2, TTLL8	405	712	19662	1.50008	1	1	0.99373
GOTERM_BP_DIRECT	GO:0045892~negative regulation of transcription, DNA-templated	19	3.87755	0.0633737	CEBPD, CBY1, PAX2, TBX3, FOXP2, DMBX1, WNT11, IRF1, DDIT3, BCL3, ATOH8, SIX3, TRIB3, SOX8, ATF5, GAS6, MXD3, BEND5, WNT4	381	579	18082	1.55739	1	1	0.99798
UP_SEQ_FEATURE	chain:Proteasome activator complex subunit 2	2	0.408163	0.0634044	PSME2B, PSME2	390	3	18012	30.7897	1	1	1
UP_SEQ_FEATURE	site:Cleavage; by autocatalysis	2	0.408163	0.0634044	PSMB10, PSMB9	390	3	18012	30.7897	1	1	1
GOTERM_MF_DIRECT	GO:0050660~flavin adenine dinucleotide binding	5	1.02041	0.0635407	TXNRD3, NOS3, SARDH, FMO4, GFER	365	72	17446	3.31925	1	1	1
GOTERM_MF_DIRECT	GO:0003677~DNA binding	49	10	0.0649491	ZFP521, OGG1, HOXC13, HOXC12, AFF3, DMBX1, SIX3, SOX8, PITX2, HOXA6, NKX3-2, PAX3, EN1, SOX11, PAX2, FOXP2, HOXB9, TAL1, DDIT3, IRF1, HOXB4, HOXB3, HOXB2, HOXB8, ATF5, HOXB7, HOXB5, CEBPD, HIST1H2BJ, HOXB13, ZFP14, NFIL3, GSC, ATOH8, HOXC4, POLR2F, HOXC9, BEND5, POLR2K, ZKSCAN14, IRX1, PBX4, MEIS3, VAX2, TBX3, ZFP354A, BCL3, POLR3H, MXD3	365	1847	17446	1.26804	1	1	1
GOTERM_BP_DIRECT	GO:0009653~anatomical structure morphogenesis	3	0.612245	0.0652574	GSC, HOXC13, PITX2	381	20	18082	7.1189	1	1	0.99798
UP_KEYWORDS	Tyrosine-protein kinase	6	1.22449	0.0656304	EPHA4, PKDCC, NTRK3, INSRR, STYK1, EPHA1	434	113	22680	2.77476	1	0.675993	0.656304
GOTERM_BP_DIRECT	GO:0001525~angiogenesis	10	2.04082	0.0659515	ANGPT4, TAL1, ANGPTL6, NOS3, ECSCR, HOXB3, CCL2, HOXB13, EPHA1, FGF10	381	239	18082	1.98575	1	1	0.99798
KEGG_PATHWAY	mmu04145:Phagosome	8	1.63265	0.0673106	C3, H2-EB1, TUBB2B, H2-DMB1, SEC61G, H2-K1, H2-D1, H2-AB1	162	171	7691	2.22107	0.999999	0.598845	0.577348
KEGG_PATHWAY	mmu03050:Proteasome	4	0.816327	0.0674579	PSME2B, PSME2, PSMB10, PSMB9	162	45	7691	4.22003	0.999999	0.598845	0.577348
UP_SEQ_FEATURE	region of interest:Alpha-1	3	0.612245	0.0684513	FCGRT, H2-K1, H2-D1	390	20	18012	6.92769	1	1	1
UP_SEQ_FEATURE	region of interest:Alpha-2	3	0.612245	0.0684513	FCGRT, H2-K1, H2-D1	390	20	18012	6.92769	1	1	1
GOTERM_BP_DIRECT	GO:0048557~embryonic digestive tract morphogenesis	3	0.612245	0.0711533	SOX11, PITX2, FGF10	381	21	18082	6.7799	1	1	0.99798
GOTERM_BP_DIRECT	GO:0048266~behavioral response to pain	3	0.612245	0.0711533	P2RX3, TSPO, CACNA1A	381	21	18082	6.7799	1	1	0.99798
GOTERM_BP_DIRECT	GO:0006470~protein dephosphorylation	7	1.42857	0.0713309	PPP1CC, DUSP23, DUSP10, PTPN6, DUSP9, PLPP1, LHPP	381	138	18082	2.40736	1	1	0.99798
GOTERM_CC_DIRECT	GO:0005747~mitochondrial respiratory chain complex I	4	0.816327	0.0719623	NDUFB8, NDUFA6, NDUFB2, NDUFC2	405	47	19662	4.13176	1	1	0.99373
GOTERM_CC_DIRECT	GO:0030175~filopodium	5	1.02041	0.0739864	ACTA2, SLC9A3R1, EPHA4, SRCIN1, ACTG2	405	77	19662	3.15248	1	1	0.99373
UP_KEYWORDS	Cilium	8	1.63265	0.0743867	KIF19A, CFAP100, IFT22, CFAP74, CCDC114, MKS1, TPGS1, TTLL8	434	191	22680	2.18882	1	0.732632	0.711293
KEGG_PATHWAY	mmu01230:Biosynthesis of amino acids	5	1.02041	0.0745624	PYCRL, ARG1, CTH, ENO3, PSPH	162	76	7691	3.12338	1	0.598845	0.577348
GOTERM_CC_DIRECT	GO:0016020~membrane	159	32.449	0.075675	CNTFR, H2-K1, COX6A2, ENO3, CXCL16, CCDC91, FCGRT, MPC1, CHCHD6, SLC26A10, SYBU, AP2M1, TGM2, EPHA4, CCDC155, TGTP2, SLC30A3, LMAN1L, COL23A1, SRCIN1, CACNB1, TMEM256, MYL6, SOAT2, PSME2, MPPE1, RPL26, EPHA1, PLPP1, H2-D1, CUTA, CEMIP, GYPC, RRAD, NPR1, SLC35D2, NPR3, ECSCR, CACNA1A, SLCO1A5, SLC1A6, TMEM242, HCAR2, CYP27B1, SLC9A3R1, HRH1, PSME2B, ALDH3B1, KCNN1, COX14, CYC1, SEC31B, GSDMD, TCAF2, H2-EB1, JAG1, CYP2J6, ABCA9, AZIN2, IFI47, PILRA, GNG13, AIF1L, EFNA2, ADCK2, NDUFAF6, UQCRQ, DPCR1, TMEM117, GJB5, UST, MKS1, NDUFAF3, IFI27L2A, IFI27L2B, ADA, GALK1, H2-AB1, LRP11, FKBP11, TMEM151B, MOGAT2, FAM57B, DYSF, ATP5G2, ELFN1, NKPD1, CYB561D2, JPH2, STBD1, SEC61G, BOC, RACK1, BDKRB1, TSPO, EIF5A, PTGIS, RIPK3, SLC2A10, TESC, INSRR, ELOVL3, NDUFC2, EN1, KCNAB1, NME4, SERPINB9, IL17RC, ANO2, ZDHHC15, TLR1, ARL4D, SMDT1, MRAS, PLSCR2, CDH11, TMEM5, TMEM106C, CDC42EP2, B3GNT3, PLEKHO1, MGLL, NDUFB8, UNC93B1, NDUFB2, H2-Q4, UQCR10, RHD, RAB40B, DRAM1, MIEN1, OLFR56, CHN2, H2-DMB1, CTNNA2, GPC6, CSMD1, CAP2, LRRC25, CD74, NDUFA6, 1600002K03RIK, WHRN, NOS3, NTRK3, SUSD2, TMEM176B, STYK1, LHFPL2, FMO4, MARCKS, P2RX3, SLCO3A1, LPCAT2, RAB19, COQ8A, PIK3AP1, LIMS2, HCN2	405	6998	19662	1.10305	1	1	0.99373
INTERPRO	IPR009077:Proteasome activator pa28, REG alpha/beta subunit	2	0.408163	0.0761958	PSME2B, PSME2	405	4	20594	25.4247	1	1	0.995012
INTERPRO	IPR006711:Hox9, N-terminal activation domain	2	0.408163	0.0761958	HOXB9, HOXC9	405	4	20594	25.4247	1	1	0.995012
INTERPRO	IPR003185:Proteasome activator pa28, REG alpha subunit	2	0.408163	0.0761958	PSME2B, PSME2	405	4	20594	25.4247	1	1	0.995012
INTERPRO	IPR022067:Homeobox protein Hox1A3 N-terminal	2	0.408163	0.0761958	HOXC13, HOXB13	405	4	20594	25.4247	1	1	0.995012
INTERPRO	IPR000584:Voltage-dependent calcium channel, L-type, beta subunit	2	0.408163	0.0761958	CACNB1, CACNB4	405	4	20594	25.4247	1	1	0.995012
INTERPRO	IPR001170:Natriuretic peptide receptor	2	0.408163	0.0761958	NPR1, NPR3	405	4	20594	25.4247	1	1	0.995012
INTERPRO	IPR003186:Proteasome activator pa28, REG beta subunit	2	0.408163	0.0761958	PSME2B, PSME2	405	4	20594	25.4247	1	1	0.995012
UP_KEYWORDS	Muscle protein	4	0.816327	0.0769763	ACTA2, MYL6, MYL9, ACTG2	434	52	22680	4.01985	1	0.732632	0.711293
GOTERM_BP_DIRECT	GO:0002687~positive regulation of leukocyte migration	3	0.612245	0.0772144	CCL2, BDKRB1, MMP9	381	22	18082	6.47173	1	1	0.99798
KEGG_PATHWAY	mmu04668:TNF signaling pathway	6	1.22449	0.0781119	NFKBIA, RIPK3, BCL3, CCL2, IFI47, MMP9	162	109	7691	2.61332	1	0.598845	0.577348
GOTERM_CC_DIRECT	GO:0008537~proteasome activator complex	2	0.408163	0.0796963	PSME2B, PSME2	405	4	19662	24.2741	1	1	0.99373
GOTERM_BP_DIRECT	GO:0048286~lung alveolus development	4	0.816327	0.0796978	PKDCC, ADA, FOXP2, FGF10	381	48	18082	3.95494	1	1	0.99798
GOTERM_BP_DIRECT	GO:0045599~negative regulation of fat cell differentiation	4	0.816327	0.0796978	JAG1, FAM57B, DDIT3, TRIB3	381	48	18082	3.95494	1	1	0.99798
KEGG_PATHWAY	mmu01130:Biosynthesis of antibiotics	9	1.83673	0.0798672	PYCRL, ARG1, GFPT2, CTH, AK1, NME4, ENO3, PAPSS2, PSPH	162	214	7691	1.99663	1	0.598845	0.577348
GOTERM_BP_DIRECT	GO:0009887~organ morphogenesis	6	1.22449	0.0799489	JAG1, WNT11, PITX2, TBX3, TYMP, FGF10	381	109	18082	2.61244	1	1	0.99798
KEGG_PATHWAY	mmu04931:Insulin resistance	6	1.22449	0.0805183	NFKBIA, PPP1CC, PPP1R3B, NOS3, GFPT2, TRIB3	162	110	7691	2.58956	1	0.598845	0.577348
GOTERM_BP_DIRECT	GO:0010628~positive regulation of gene expression	14	2.85714	0.0806344	WHRN, NTRK3, TESC, PAWR, SERPINB9, SOX11, ACTG2, ACTA2, EPB41L4B, WNT11, NFIL3, SOX8, LGALS9, GAS6	381	399	18082	1.66524	1	1	0.99798
GOTERM_MF_DIRECT	GO:0031727~CCR2 chemokine receptor binding	2	0.408163	0.0808885	CCL7, CCL2	365	4	17446	23.8986	1	1	1
KEGG_PATHWAY	mmu00230:Purine metabolism	8	1.63265	0.0814502	NPR1, GUK1, AK1, POLR2F, POLR3H, NME4, PAPSS2, ADA	162	179	7691	2.1218	1	0.598845	0.577348
GOTERM_BP_DIRECT	GO:0034154~toll-like receptor 7 signaling pathway	2	0.408163	0.0814551	UNC93B1, PIK3AP1	381	4	18082	23.7297	1	1	0.99798
GOTERM_BP_DIRECT	GO:0072289~metanephric nephron tubule formation	2	0.408163	0.0814551	SOX8, PAX2	381	4	18082	23.7297	1	1	0.99798
GOTERM_BP_DIRECT	GO:0019884~antigen processing and presentation of exogenous antigen	2	0.408163	0.0814551	PSME2B, PSME2	381	4	18082	23.7297	1	1	0.99798
GOTERM_BP_DIRECT	GO:0019673~GDP-mannose metabolic process	2	0.408163	0.0814551	TSTA3, GUK1	381	4	18082	23.7297	1	1	0.99798
GOTERM_BP_DIRECT	GO:0006651~diacylglycerol biosynthetic process	2	0.408163	0.0814551	MOGAT2, PLPP1	381	4	18082	23.7297	1	1	0.99798
GOTERM_BP_DIRECT	GO:0014051~gamma-aminobutyric acid secretion	2	0.408163	0.0814551	CACNB4, CACNA1A	381	4	18082	23.7297	1	1	0.99798
GOTERM_BP_DIRECT	GO:2000427~positive regulation of apoptotic cell clearance	2	0.408163	0.0814551	C3, CCL2	381	4	18082	23.7297	1	1	0.99798
GOTERM_BP_DIRECT	GO:0060018~astrocyte fate commitment	2	0.408163	0.0814551	TAL1, SOX8	381	4	18082	23.7297	1	1	0.99798
GOTERM_BP_DIRECT	GO:0061205~paramesonephric duct development	2	0.408163	0.0814551	PAX2, WNT4	381	4	18082	23.7297	1	1	0.99798
UP_KEYWORDS	Glycogen metabolism	3	0.612245	0.0817927	PPP1CC, PPP1R3B, STBD1	434	25	22680	6.27097	1	0.732632	0.711293
UP_KEYWORDS	Selenocysteine	3	0.612245	0.0817927	GPX4, TXNRD3, MSRB1	434	25	22680	6.27097	1	0.732632	0.711293
INTERPRO	IPR023795:Protease inhibitor I4, serpin, conserved site	4	0.816327	0.0819645	SERPINF1, SERPINB9B, SERPINB9, SERPINA3G	405	52	20594	3.91149	1	1	0.995012
KEGG_PATHWAY	mmu00330:Arginine and proline metabolism	4	0.816327	0.0825402	PYCRL, ARG1, NOS3, AZIN2	162	49	7691	3.87554	1	0.598845	0.577348
BIOCARTA	m_nkcellsPathway:Ras-Independent pathway in NK cell-mediated cytotoxicity	3	0.612245	0.0828775	H2-K1, PTPN6, H2-D1	34	19	1289	5.98607	0.999619	1	1
KEGG_PATHWAY	mmu05416:Viral myocarditis	5	1.02041	0.083319	H2-EB1, H2-DMB1, H2-K1, H2-D1, H2-AB1	162	79	7691	3.00477	1	0.598845	0.577348
GOTERM_BP_DIRECT	GO:0090190~positive regulation of branching involved in ureteric bud morphogenesis	3	0.612245	0.0834313	SOX8, HOXB7, PAX2	381	23	18082	6.19035	1	1	0.99798
UP_SEQ_FEATURE	domain:TSP type-1 13	2	0.408163	0.0836352	SSPO, ADAMTS20	390	4	18012	23.0923	1	1	1
UP_SEQ_FEATURE	domain:TSP type-1 14	2	0.408163	0.0836352	SSPO, ADAMTS20	390	4	18012	23.0923	1	1	1
UP_SEQ_FEATURE	domain:TSP type-1 12	2	0.408163	0.0836352	SSPO, ADAMTS20	390	4	18012	23.0923	1	1	1
UP_SEQ_FEATURE	domain:TSP type-1 10	2	0.408163	0.0836352	SSPO, ADAMTS20	390	4	18012	23.0923	1	1	1
UP_SEQ_FEATURE	domain:Glutamine amidotransferase type-2	2	0.408163	0.0836352	GFPT2, ASNS	390	4	18012	23.0923	1	1	1
UP_SEQ_FEATURE	domain:TSP type-1 15	2	0.408163	0.0836352	SSPO, ADAMTS20	390	4	18012	23.0923	1	1	1
UP_SEQ_FEATURE	domain:TSP type-1 11	2	0.408163	0.0836352	SSPO, ADAMTS20	390	4	18012	23.0923	1	1	1
UP_SEQ_FEATURE	domain:TSP type-1 9	2	0.408163	0.0836352	SSPO, ADAMTS20	390	4	18012	23.0923	1	1	1
UP_KEYWORDS	Fatty acid biosynthesis	4	0.816327	0.0840753	PTGIS, ELOVL3, MCAT, MGLL	434	54	22680	3.87097	1	0.732632	0.711293
PIR_SUPERFAMILY	PIRSF037109:homeobox protein, Hox9 type	2	0.408163	0.0854815	HOXB9, HOXC9	54	3	1807	22.3086	0.992662	1	1
INTERPRO	IPR011641:Tyrosine-protein kinase ephrin type A/B receptor-like	3	0.612245	0.0856787	EPHA4, TG, EPHA1	405	25	20594	6.10193	1	1	0.995012
INTERPRO	IPR008145:Guanylate kinase/L-type calcium channel	3	0.612245	0.0856787	CACNB1, CACNB4, GUK1	405	25	20594	6.10193	1	1	0.995012
GOTERM_CC_DIRECT	GO:0005891~voltage-gated calcium channel complex	3	0.612245	0.086419	CACNB1, CACNB4, CACNA1A	405	24	19662	6.06852	1	1	0.99373
KEGG_PATHWAY	mmu05150:Staphylococcus aureus infection	4	0.816327	0.0865196	C3, H2-EB1, H2-DMB1, H2-AB1	162	50	7691	3.79802	1	0.598845	0.577348
UP_KEYWORDS	Lipid biosynthesis	7	1.42857	0.0868457	PTGIS, FAM57B, MOGAT2, LPCAT2, ELOVL3, MCAT, MGLL	434	160	22680	2.28629	1	0.732632	0.711293
UP_KEYWORDS	Growth regulation	4	0.816327	0.0877261	CREG1, IGFBP2, RACK1, GAS6	434	55	22680	3.80059	1	0.732632	0.711293
GOTERM_BP_DIRECT	GO:0071347~cellular response to interleukin-1	5	1.02041	0.0878904	PTGIS, CCL7, IRF1, CCL2, TFPI	381	80	18082	2.96621	1	1	0.99798
GOTERM_BP_DIRECT	GO:0060548~negative regulation of cell death	5	1.02041	0.0878904	NTF5, WNT11, NTRK3, SOX11, WISP2	381	80	18082	2.96621	1	1	0.99798
SMART	SM00338:BRLZ	4	0.816327	0.0886286	CEBPD, NFIL3, DDIT3, ATF5	217	51	10425	3.76796	1	1	1
KEGG_PATHWAY	mmu05310:Asthma	3	0.612245	0.0890589	H2-EB1, H2-DMB1, H2-AB1	162	24	7691	5.93441	1	0.598845	0.577348
INTERPRO	IPR004827:Basic-leucine zipper domain	4	0.816327	0.0894608	CEBPD, NFIL3, DDIT3, ATF5	405	54	20594	3.76662	1	1	0.995012
GOTERM_BP_DIRECT	GO:0000122~negative regulation of transcription from RNA polymerase II promoter	22	4.4898	0.0909296	CBX8, S100A1, EN1, PAX3, PAWR, CELA1, SOX11, VAX2, PAX2, TBX3, FOXP2, ZFP354A, DMBX1, NFIL3, TAL1, DDIT3, GSC, HOXB4, HOXB3, TRIB3, NKX3-2, MDFI	381	729	18082	1.43224	1	1	0.99798
UP_KEYWORDS	Proteasome	4	0.816327	0.0914427	PSME2B, PSME2, PSMB10, PSMB9	434	56	22680	3.73272	1	0.743574	0.721916
SMART	SM00072:GuKc	3	0.612245	0.0939348	CACNB1, CACNB4, GUK1	217	25	10425	5.76498	1	1	1
SMART	SM01411:SM01411	3	0.612245	0.0939348	EPHA4, TG, EPHA1	217	25	10425	5.76498	1	1	1
INTERPRO	IPR010579:MHC class I, alpha chain, C-terminal	2	0.408163	0.094322	H2-K1, H2-D1	405	5	20594	20.3398	1	1	0.995012
INTERPRO	IPR004147:UbiB domain	2	0.408163	0.094322	ADCK2, COQ8A	405	5	20594	20.3398	1	1	0.995012
INTERPRO	IPR017932:Glutamine amidotransferase type 2 domain	2	0.408163	0.094322	GFPT2, ASNS	405	5	20594	20.3398	1	1	0.995012
KEGG_PATHWAY	mmu04921:Oxytocin signaling pathway	7	1.42857	0.0944859	CACNB1, PPP1CC, MYL6, CACNB4, NPR1, NOS3, MYL9	162	150	7691	2.21551	1	0.614159	0.592112
GOTERM_BP_DIRECT	GO:0019835~cytolysis	3	0.612245	0.0962957	GSDMD, TSTA3, SERPINB9B	381	25	18082	5.69512	1	1	0.99798
INTERPRO	IPR013787:S100/CaBP-9k-type, calcium binding, subdomain	3	0.612245	0.0977523	S100A1, S100A16, S100A13	405	27	20594	5.64993	1	1	0.995012
GOTERM_BP_DIRECT	GO:0006952~defense response	6	1.22449	0.0978724	TLR1, CD74, TGTP2, IFI47, H2-D1, 9930111J21RIK1	381	116	18082	2.45479	1	1	0.99798
GOTERM_MF_DIRECT	GO:0000976~transcription regulatory region sequence-specific DNA binding	4	0.816327	0.0985501	TAL1, DDIT3, SOX11, PITX2	365	53	17446	3.60734	1	1	1
GOTERM_CC_DIRECT	GO:1990111~spermatoproteasome complex	2	0.408163	0.0986098	PSMB10, PSMB9	405	5	19662	19.4193	1	1	0.99373
