## Supplemental Table S2 for "Identification of biomarkers and pathways of mouse embryonic fibroblasts with the dysfunction of mitochondrial DNA"

### Sheet: Supplemental Table S2
Pathway identifier	Pathway name	#Entities found	#Entities total	Entities ratio	Entities pValue	Entities FDR	#Reactions found	#Reactions total	Reactions ratio	Species identifier	Species name	Submitted entities found	Mapped entities	Found reaction identifiers
R-HSA-9648895	Response of EIF2AK1 (HRI) to heme deficiency	10	29	0.00199697	3.53915e-07	0.000362409	11	20	0.00148965	9606	Homo sapiens	Ddit3;Asns;Trib3;Atf5		R-HSA-9650722;R-HSA-9653745;R-HSA-9635927;R-HSA-1791118;R-HSA-9653894;R-HSA-9635915;R-HSA-9635912;R-HSA-9655071;R-HSA-9653742;R-HSA-9655086;R-HSA-9653724
R-HSA-5617472	Activation of anterior HOX genes in hindbrain development during early embryogenesis	15	116	0.00798788	8.09161e-05	0.0275924	35	43	0.00320274	9606	Homo sapiens	Hoxc4;Hoxb3;Hoxb4;Hist1h2bj;Polr2f;Hoxb2;Polr2k		R-HSA-5617877;R-HSA-5617492;R-HSA-5617431;R-HSA-5621010;R-HSA-5617874;R-HSA-6810159;R-HSA-6810158;R-HSA-5617887;R-HSA-5617881;R-HSA-5617668;R-HSA-5617862;R-HSA-6810161;R-HSA-5617859;R-HSA-5617485;R-HSA-5617484;R-HSA-5617676;R-HSA-5693644;R-HSA-5617486;R-HSA-5617672;R-HSA-5617483;R-HSA-5617867;R-HSA-5621002;R-HSA-5617866;R-HSA-5617462;R-HSA-5617650;R-HSA-5617661;R-HSA-5617855;R-HSA-5617471;R-HSA-5617445;R-HSA-5617452;R-HSA-5617454;R-HSA-6810139;R-HSA-5617641;R-HSA-5617896;R-HSA-5617642
R-HSA-5619507	Activation of HOX genes during differentiation	15	116	0.00798788	8.09161e-05	0.0275924	35	43	0.00320274	9606	Homo sapiens	Hoxc4;Hoxb3;Hoxb4;Hist1h2bj;Polr2f;Hoxb2;Polr2k		R-HSA-5617877;R-HSA-5617492;R-HSA-5617431;R-HSA-5621010;R-HSA-5617874;R-HSA-6810159;R-HSA-6810158;R-HSA-5617887;R-HSA-5617881;R-HSA-5617668;R-HSA-5617862;R-HSA-6810161;R-HSA-5617859;R-HSA-5617485;R-HSA-5617484;R-HSA-5617676;R-HSA-5693644;R-HSA-5617486;R-HSA-5617672;R-HSA-5617483;R-HSA-5617867;R-HSA-5621002;R-HSA-5617866;R-HSA-5617462;R-HSA-5617650;R-HSA-5617661;R-HSA-5617855;R-HSA-5617471;R-HSA-5617445;R-HSA-5617452;R-HSA-5617454;R-HSA-6810139;R-HSA-5617641;R-HSA-5617896;R-HSA-5617642
R-HSA-380994	ATF4 activates genes in response to endoplasmic reticulum stress	7	34	0.00234128	0.000473939	0.121328	4	7	0.000521376	9606	Homo sapiens	Ccl7;Ddit3;Exosc4;Asns;Ccl2		R-HSA-517731;R-HSA-1791118;R-HSA-1791107;R-HSA-1791056
R-HSA-381042	PERK regulates gene expression	7	42	0.00289216	0.00159258	0.324886	4	11	0.000819306	9606	Homo sapiens	Ccl7;Ddit3;Exosc4;Asns;Ccl2		R-HSA-517731;R-HSA-1791118;R-HSA-1791107;R-HSA-1791056
R-HSA-9656249	Defective Base Excision Repair Associated with OGG1	2	3	0.000206583	0.00646731	0.696478	5	5	0.000372412	9606	Homo sapiens	Ogg1		R-HSA-9657051;R-HSA-9656250;R-HSA-9656254;R-HSA-9658813;R-HSA-9656252
R-HSA-9633012	Response of EIF2AK4 (GCN2) to amino acid deficiency	11	115	0.00791902	0.00683509	0.696478	11	16	0.00119172	9606	Homo sapiens	Ddit3;Rpl34;Asns;Trib3;Rpl26		R-HSA-9650722;R-HSA-9633008;R-HSA-9635927;R-HSA-1791118;R-HSA-9635915;R-HSA-9635912;R-HSA-9633742;R-HSA-9644926;R-HSA-9634669;R-HSA-9633005;R-HSA-9635804
R-HSA-611105	Respiratory electron transport	11	118	0.0081256	0.00818527	0.696478	10	19	0.00141516	9606	Homo sapiens	Ndufaf6;Cyc1;Sco2;Uqcrq;Ndufb2;Ndufc2;Uqcr10;Cox14;Ndufaf3;Ndufb8;Ndufa6		R-HSA-6799191;R-HSA-163217;R-HSA-6799203;R-HSA-6799202;R-HSA-164651;R-HSA-6799197;R-HSA-6799196;R-HSA-6799179;R-HSA-163214;R-HSA-6799178
R-HSA-3928663	EPHA-mediated growth cone collapse	5	33	0.00227241	0.0106313	0.696478	4	4	0.000297929	9606	Homo sapiens	Epha4;Myl6;Efna2;Epha1;Myl9		R-HSA-3928651;R-HSA-3928602;R-HSA-3928648;R-HSA-3928616
R-HSA-9037628	Rhesus blood group biosynthesis	2	4	0.000275444	0.0112033	0.696478	1	2	0.000148965	9606	Homo sapiens	Rhd		R-HSA-9038658
R-HSA-445355	Smooth Muscle Contraction	6	49	0.00337419	0.0141103	0.696478	7	11	0.000819306	9606	Homo sapiens	Acta2;Myl6;Dysf;Myl9;Actg2		R-HSA-5263633;R-HSA-445700;R-HSA-445813;R-HSA-445699;R-HSA-5263628;R-HSA-445704;R-HSA-445705
R-HSA-8866906	TFAP2 (AP-2) family regulates transcription of other transcription factors	2	5	0.000344305	0.0170589	0.696478	2	2	0.000148965	9606	Homo sapiens	Pitx2		R-HSA-8864718;R-HSA-8864729
R-HSA-112308	Presynaptic depolarization and calcium channel opening	3	14	0.000964055	0.0186132	0.696478	1	1	7.44823e-05	9606	Homo sapiens	Cacnb4;Cacnb1;Cacna1a		R-HSA-210420
R-HSA-163200	Respiratory electron transport, ATP synthesis by chemiosmotic coupling, and heat production by uncoupling proteins.	12	153	0.0105357	0.0203316	0.696478	13	31	0.00230895	9606	Homo sapiens	Ndufaf6;Atp5g2;Cyc1;Sco2;Uqcrq;Ndufb2;Ndufc2;Uqcr10;Cox14;Ndufaf3;Ndufb8;Ndufa6		R-HSA-164834;R-HSA-164832;R-HSA-6799203;R-HSA-6799202;R-HSA-164651;R-HSA-164840;R-HSA-6799179;R-HSA-163214;R-HSA-6799178;R-HSA-6799191;R-HSA-163217;R-HSA-6799197;R-HSA-6799196
R-HSA-5260271	Diseases of Immune System	5	42	0.00289216	0.0267697	0.696478	7	15	0.00111724	9606	Homo sapiens	Tlr1;S100a1;Unc93b1;Nfkbia		R-HSA-5228811;R-HSA-5602353;R-HSA-5602672;R-HSA-5602383;R-HSA-9630921;R-HSA-5602606;R-HSA-5607838
R-HSA-5602358	Diseases associated with the TLR signaling cascade	5	42	0.00289216	0.0267697	0.696478	7	15	0.00111724	9606	Homo sapiens	Tlr1;S100a1;Unc93b1;Nfkbia		R-HSA-5228811;R-HSA-5602353;R-HSA-5602672;R-HSA-5602383;R-HSA-9630921;R-HSA-5602606;R-HSA-5607838
R-HSA-6799198	Complex I biogenesis	6	59	0.0040628	0.0312036	0.696478	7	13	0.000968271	9606	Homo sapiens	Ndufaf6;Ndufb2;Ndufc2;Ndufaf3;Ndufb8;Ndufa6		R-HSA-6799191;R-HSA-6799203;R-HSA-6799202;R-HSA-6799197;R-HSA-6799196;R-HSA-6799179;R-HSA-6799178
R-HSA-3296197	Hydroxycarboxylic acid-binding receptors	2	7	0.000482027	0.0317604	0.696478	2	3	0.000223447	9606	Homo sapiens	Hcar2		R-HSA-444661;R-HSA-3296326
R-HSA-9656255	Defective OGG1 Substrate Binding	1	1	6.8861e-05	0.0386904	0.696478	1	1	7.44823e-05	9606	Homo sapiens	Ogg1		R-HSA-9656254
R-HSA-9657050	Defective OGG1 Localization	1	1	6.8861e-05	0.0386904	0.696478	1	1	7.44823e-05	9606	Homo sapiens	Ogg1		R-HSA-9657051
R-HSA-9652817	Signaling by MAPK mutants	2	8	0.000550888	0.0404358	0.696478	1	1	7.44823e-05	9606	Homo sapiens	Dusp10;Dusp9		R-HSA-9652816
R-HSA-9605308	Diseases of Base Excision Repair	2	8	0.000550888	0.0404358	0.696478	5	19	0.00141516	9606	Homo sapiens	Ogg1		R-HSA-9657051;R-HSA-9656250;R-HSA-9656254;R-HSA-9658813;R-HSA-9656252
R-HSA-5620971	Pyroptosis	4	34	0.00234128	0.0471499	0.696478	16	23	0.00171309	9606	Homo sapiens	Gsdmd;Cela1;Irf1		R-HSA-9710101;R-HSA-9710294;R-HSA-9710295;R-HSA-449058;R-HSA-9710353;R-HSA-9647643;R-HSA-114284;R-HSA-9647645;R-HSA-9710106;R-HSA-9647619;R-HSA-9647680;R-HSA-9716258;R-HSA-6805981;R-HSA-9686088;R-HSA-9647631;R-HSA-9693324
R-HSA-2682334	EPH-Ephrin signaling	8	101	0.00695496	0.0496383	0.696478	18	56	0.00417101	9606	Homo sapiens	Epha4;Ap2m1;Myl6;Efna2;Mmp9;Epha1;Myl9		R-HSA-3928602;R-HSA-3928607;R-HSA-3928604;R-HSA-3928657;R-HSA-3928597;R-HSA-3928628;R-HSA-3928660;R-HSA-3928651;R-HSA-4093327;R-HSA-3928584;R-HSA-3928648;R-HSA-3928616;R-HSA-3928591;R-HSA-3928654;R-HSA-3928642;R-HSA-3928578;R-HSA-3928640;R-HSA-3928646
R-HSA-6804114	TP53 Regulates Transcription of Genes Involved in G2 Cell Cycle Arrest	3	21	0.00144608	0.0514962	0.696478	6	11	0.000819306	9606	Homo sapiens	Zfp385a;Gadd45a		R-HSA-3215152;R-HSA-6791109;R-HSA-6791235;R-HSA-6803858;R-HSA-6803871;R-HSA-3215144
R-HSA-5686938	Regulation of TLR by endogenous ligand	4	36	0.002479	0.0558339	0.696478	4	12	0.000893788	9606	Homo sapiens	Tlr1;Gsdmd;S100a1		R-HSA-6805943;R-HSA-8869667;R-HSA-6805981;R-HSA-5432814
R-HSA-73780	RNA Polymerase III Chain Elongation	3	22	0.00151494	0.0575658	0.696478	3	3	0.000223447	9606	Homo sapiens	Polr3h;Polr2f;Polr2k		R-HSA-113446;R-HSA-113705;R-HSA-113451
R-HSA-73980	RNA Polymerase III Transcription Termination	3	23	0.0015838	0.0639568	0.696478	2	2	0.000148965	9606	Homo sapiens	Polr3h;Polr2f;Polr2k		R-HSA-113449;R-HSA-113454
R-HSA-3928665	EPH-ephrin mediated repulsion of cells	5	55	0.00378736	0.0689417	0.696478	8	9	0.000670341	9606	Homo sapiens	Epha4;Ap2m1;Efna2;Mmp9;Epha1		R-HSA-4093327;R-HSA-3928607;R-HSA-3928654;R-HSA-3928604;R-HSA-3928642;R-HSA-3928657;R-HSA-3928628;R-HSA-3928660
R-HSA-9660537	Signaling by MRAS-complex mutants	2	11	0.000757471	0.0708422	0.696478	2	2	0.000148965	9606	Homo sapiens	Ppp1cc;Mras		R-HSA-9660538;R-HSA-9660536
R-HSA-9656256	Defective OGG1 Substrate Processing	1	2	0.000137722	0.0758863	0.696478	3	3	0.000223447	9606	Homo sapiens	Ogg1		R-HSA-9656250;R-HSA-9658813;R-HSA-9656252
R-HSA-5619068	Defective SLC2A10 causes arterial tortuosity syndrome (ATS)	1	2	0.000137722	0.0758863	0.696478	1	1	7.44823e-05	9606	Homo sapiens	Slc2a10		R-HSA-5632871
R-HSA-5602415	UNC93B1 deficiency - HSE	1	2	0.000137722	0.0758863	0.696478	1	1	7.44823e-05	9606	Homo sapiens	Unc93b1		R-HSA-5607838
R-HSA-204626	Hypusine synthesis from eIF5A-lysine	2	12	0.000826332	0.0822092	0.696478	3	3	0.000223447	9606	Homo sapiens	Eif5a		R-HSA-204647;R-HSA-204662;R-HSA-204617
R-HSA-5602498	MyD88 deficiency (TLR2/4)	3	26	0.00179039	0.0849603	0.696478	2	2	0.000148965	9606	Homo sapiens	Tlr1;S100a1		R-HSA-5602383;R-HSA-5602606
R-HSA-1428517	The citric acid (TCA) cycle and respiratory electron transport	14	235	0.0161823	0.0866957	0.696478	15	67	0.00499032	9606	Homo sapiens	Ndufaf6;Atp5g2;Cyc1;Uqcrq;Ndufb2;Ndufc2;Cox14;Ndufaf3;Ndufb8;Ndufa6;Sco2;Mpc1;Uqcr10;Pdk4		R-HSA-164834;R-HSA-164832;R-HSA-6799203;R-HSA-6799202;R-HSA-164651;R-HSA-203946;R-HSA-164840;R-HSA-6799179;R-HSA-163214;R-HSA-6799178;R-HSA-6799191;R-HSA-163217;R-HSA-372342;R-HSA-6799197;R-HSA-6799196
R-HSA-5603041	IRAK4 deficiency (TLR2/4)	3	27	0.00185925	0.0925356	0.696478	2	2	0.000148965	9606	Homo sapiens	Tlr1;S100a1		R-HSA-5602353;R-HSA-5602672
R-HSA-76066	RNA Polymerase III Transcription Initiation From Type 2 Promoter	3	27	0.00185925	0.0925356	0.696478	2	4	0.000297929	9606	Homo sapiens	Polr3h;Polr2f;Polr2k		R-HSA-112150;R-HSA-83805
R-HSA-9711097	Cellular response to starvation	11	176	0.0121195	0.0933367	0.696478	11	28	0.00208551	9606	Homo sapiens	Ddit3;Rpl34;Asns;Trib3;Rpl26		R-HSA-9650722;R-HSA-9633008;R-HSA-9635927;R-HSA-1791118;R-HSA-9635915;R-HSA-9635912;R-HSA-9633742;R-HSA-9644926;R-HSA-9634669;R-HSA-9633005;R-HSA-9635804
R-HSA-76071	RNA Polymerase III Transcription Initiation From Type 3 Promoter	3	28	0.00192811	0.100379	0.696478	2	4	0.000297929	9606	Homo sapiens	Polr3h;Polr2f;Polr2k		R-HSA-112152;R-HSA-83803
R-HSA-76061	RNA Polymerase III Transcription Initiation From Type 1 Promoter	3	28	0.00192811	0.100379	0.696478	2	5	0.000372412	9606	Homo sapiens	Polr3h;Polr2f;Polr2k		R-HSA-76056;R-HSA-76060
R-HSA-112409	RAF-independent MAPK1/3 activation	3	28	0.00192811	0.100379	0.696478	4	12	0.000893788	9606	Homo sapiens	Cntfr;Dusp10;Dusp9		R-HSA-109857;R-HSA-109858;R-HSA-5675376;R-HSA-5675373
R-HSA-9603505	NTRK3 as a dependence receptor	1	3	0.000206583	0.111645	0.696478	4	4	0.000297929	9606	Homo sapiens	Ntrk3		R-HSA-9603554;R-HSA-9603534;R-HSA-9603598;R-HSA-9603548
R-HSA-6791055	TALDO1 deficiency: failed conversion of SH7P, GA3P to Fru(6)P, E4P	1	3	0.000206583	0.111645	0.696478	1	1	7.44823e-05	9606	Homo sapiens	Tal1		R-HSA-5659989
R-HSA-5609976	Defective GALK1 can cause Galactosemia II (GALCT2)	1	3	0.000206583	0.111645	0.696478	1	1	7.44823e-05	9606	Homo sapiens	Galk1		R-HSA-5610026
R-HSA-5579020	Defective SLC35D1 causes SCHBCKD	1	3	0.000206583	0.111645	0.696478	1	1	7.44823e-05	9606	Homo sapiens	Slc35d2		R-HSA-5603297
R-HSA-6791462	TALDO1 deficiency: failed conversion of Fru(6)P, E4P to SH7P, GA3P	1	3	0.000206583	0.111645	0.696478	1	1	7.44823e-05	9606	Homo sapiens	Tal1		R-HSA-5659998
R-HSA-5657562	Essential fructosuria	1	3	0.000206583	0.111645	0.696478	1	1	7.44823e-05	9606	Homo sapiens	Khk		R-HSA-5656459
R-HSA-164939	Nef mediated downregulation of CD28 cell surface expression	1	3	0.000206583	0.111645	0.696478	2	3	0.000223447	9606	Homo sapiens	Ap2m1		R-HSA-167633;R-HSA-167637
R-HSA-381183	ATF6 (ATF6-alpha) activates chaperone genes	2	15	0.00103292	0.119159	0.696478	1	5	0.000372412	9606	Homo sapiens	Ddit3		R-HSA-1791107
R-HSA-9675135	Diseases of DNA repair	2	15	0.00103292	0.119159	0.696478	5	27	0.00201102	9606	Homo sapiens	Ogg1		R-HSA-9657051;R-HSA-9656250;R-HSA-9656254;R-HSA-9658813;R-HSA-9656252
R-HSA-156582	Acetylation	2	16	0.00110178	0.132249	0.696478	4	4	0.000297929	9606	Homo sapiens	Nat2		R-HSA-174963;R-HSA-158832;R-HSA-174967;R-HSA-174959
R-HSA-8941856	RUNX3 regulates NOTCH signaling	2	16	0.00110178	0.132249	0.696478	2	7	0.000521376	9606	Homo sapiens	Jag1		R-HSA-8878212;R-HSA-8878193
R-HSA-1268020	Mitochondrial protein import	5	69	0.00475141	0.140009	0.696478	9	14	0.00104275	9606	Homo sapiens	Coa6;Cyc1;Ndufb8;Dnajc19;Gfer		R-HSA-1299475;R-HSA-1299478;R-HSA-1268022;R-HSA-1299476;R-HSA-1299482;R-HSA-1307802;R-HSA-1299480;R-HSA-1299487;R-HSA-8986181
R-HSA-381033	ATF6 (ATF6-alpha) activates chaperones	2	17	0.00117064	0.145646	0.696478	1	10	0.000744823	9606	Homo sapiens	Ddit3		R-HSA-1791107
R-HSA-9026357	NTF4 activates NTRK2 (TRKB) signaling	1	4	0.000275444	0.146023	0.696478	3	3	0.000223447	9606	Homo sapiens	Ntf5		R-HSA-9026377;R-HSA-9026510;R-HSA-9026358
R-HSA-3560796	Defective PAPSS2 causes SEMD-PA	1	4	0.000275444	0.146023	0.696478	2	2	0.000148965	9606	Homo sapiens	Papss2		R-HSA-3560785;R-HSA-3560794
R-HSA-9034013	NTF3 activates NTRK3 signaling	1	4	0.000275444	0.146023	0.696478	2	2	0.000148965	9606	Homo sapiens	Ntrk3		R-HSA-9034714;R-HSA-9034016
R-HSA-190828	Gap junction trafficking	4	52	0.00358077	0.152024	0.696478	8	20	0.00148965	9606	Homo sapiens	Ap2m1;Tubb2b;Gjb5		R-HSA-196017;R-HSA-190519;R-HSA-196026;R-HSA-190682;R-HSA-190520;R-HSA-191737;R-HSA-190829;R-HSA-190877
R-HSA-9013694	Signaling by NOTCH4	6	92	0.00633522	0.159439	0.696478	4	20	0.00148965	9606	Homo sapiens	Acta2;Jag1;Psme2;Psmb9;Psmb10		R-HSA-9604642;R-HSA-9604247;R-HSA-9604264;R-HSA-9604664
R-HSA-450531	Regulation of mRNA stability by proteins that bind AU-rich elements	6	93	0.00640408	0.164977	0.696478	7	26	0.00193654	9606	Homo sapiens	Exosc4;Hspb1;Enpp2;Psme2;Psmb9;Psmb10		R-HSA-450422;R-HSA-450551;R-HSA-450580;R-HSA-450466;R-HSA-450595;R-HSA-450431;R-HSA-450488
R-HSA-76046	RNA Polymerase III Transcription Initiation	3	36	0.002479	0.171294	0.696478	6	13	0.000968271	9606	Homo sapiens	Polr3h;Polr2f;Polr2k		R-HSA-112150;R-HSA-76056;R-HSA-112152;R-HSA-83803;R-HSA-83805;R-HSA-76060
R-HSA-1810476	RIP-mediated NFkB activation via ZBP1	2	19	0.00130836	0.173191	0.696478	3	4	0.000297929	9606	Homo sapiens	Ripk3;Nfkbia		R-HSA-1810457;R-HSA-168910;R-HSA-168140
R-HSA-446353	Cell-extracellular matrix interactions	2	19	0.00130836	0.173191	0.696478	4	10	0.000744823	9606	Homo sapiens	Zyx;Lims2		R-HSA-446391;R-HSA-430341;R-HSA-446364;R-HSA-430347
R-HSA-9034793	Activated NTRK3 signals through PLCG1	1	5	0.000344305	0.179073	0.696478	3	3	0.000223447	9606	Homo sapiens	Ntrk3		R-HSA-9034796;R-HSA-9034814;R-HSA-9034855
R-HSA-5579014	Defective CYP27B1 causes VDDR1A	1	5	0.000344305	0.179073	0.696478	1	1	7.44823e-05	9606	Homo sapiens	Cyp27b1		R-HSA-5602186
R-HSA-1368071	NR1D1 (REV-ERBA) represses gene expression	1	5	0.000344305	0.179073	0.696478	1	1	7.44823e-05	9606	Homo sapiens	Elovl3		R-HSA-5663252
R-HSA-390650	Histamine receptors	1	5	0.000344305	0.179073	0.696478	1	4	0.000297929	9606	Homo sapiens	Hrh1		R-HSA-390912
R-HSA-2022854	Keratan sulfate biosynthesis	3	37	0.00254786	0.180991	0.696478	9	9	0.000670341	9606	Homo sapiens	Slc35d2;B3gnt3;Prelp		R-HSA-2046175;R-HSA-2046222;R-HSA-2025724;R-HSA-2046285;R-HSA-2046298;R-HSA-2025723;R-HSA-2046265;R-HSA-2046180;R-HSA-744231
R-HSA-450408	AUF1 (hnRNP D0) binds and destabilizes mRNA	4	56	0.00385622	0.182239	0.696478	3	4	0.000297929	9606	Homo sapiens	Hspb1;Psme2;Psmb9;Psmb10		R-HSA-450551;R-HSA-450580;R-HSA-450466
R-HSA-157858	Gap junction trafficking and regulation	4	56	0.00385622	0.182239	0.696478	8	24	0.00178758	9606	Homo sapiens	Ap2m1;Tubb2b;Gjb5		R-HSA-196017;R-HSA-190519;R-HSA-196026;R-HSA-190682;R-HSA-190520;R-HSA-191737;R-HSA-190829;R-HSA-190877
R-HSA-5218859	Regulated Necrosis	5	77	0.0053023	0.190763	0.696478	40	57	0.00424549	9606	Homo sapiens	Gsdmd;Cela1;Ripk3;Irf1		R-HSA-9686930;R-HSA-9710101;R-HSA-9710294;R-HSA-9710295;R-HSA-5218891;R-HSA-9687638;R-HSA-9710353;R-HSA-9687828;R-HSA-9647643;R-HSA-9693978;R-HSA-9687455;R-HSA-9647645;R-HSA-9710106;R-HSA-9647619;R-HSA-9686338;R-HSA-9686336;R-HSA-9688832;R-HSA-9647680;R-HSA-5218906;R-HSA-5213466;R-HSA-9688838;R-HSA-5218905;R-HSA-5213464;R-HSA-9688459;R-HSA-5213462;R-HSA-9686922;R-HSA-9686345;R-HSA-9687625;R-HSA-9686920;R-HSA-9688456;R-HSA-9686088;R-HSA-9647631;R-HSA-9693324;R-HSA-449058;R-HSA-9688831;R-HSA-114284;R-HSA-5357927;R-HSA-9716258;R-HSA-5620975;R-HSA-6805981
R-HSA-1834949	Cytosolic sensors of pathogen-associated DNA	5	77	0.0053023	0.190763	0.696478	4	49	0.00364964	9606	Homo sapiens	Ripk3;Polr3h;Polr2f;Polr2k;Nfkbia		R-HSA-1810457;R-HSA-168910;R-HSA-168140;R-HSA-1964482
R-HSA-4086400	PCP/CE pathway	6	99	0.00681724	0.199827	0.696478	7	24	0.00178758	9606	Homo sapiens	Wnt11;Ap2m1;Psme2;Psmb9;Psmb10;Wnt4		R-HSA-4608855;R-HSA-3858491;R-HSA-5140747;R-HSA-5138459;R-HSA-3858482;R-HSA-3858480;R-HSA-5138433
R-HSA-5083635	Defective B3GALTL causes Peters-plus syndrome (PpS)	3	39	0.00268558	0.200806	0.696478	1	1	7.44823e-05	9606	Homo sapiens	Adamts20;Sspo;Adamtsl1		R-HSA-6785565
R-HSA-110330	Recognition and association of DNA glycosylase with site containing an affected purine	3	39	0.00268558	0.200806	0.696478	4	10	0.000744823	9606	Homo sapiens	Ogg1;Hist1h2bj		R-HSA-9656947;R-HSA-9629195;R-HSA-110235;R-HSA-9629373
R-HSA-6787639	GDP-fucose biosynthesis	2	21	0.00144608	0.20148	0.696478	3	7	0.000521376	9606	Homo sapiens	Tsta3;Fuom		R-HSA-6787623;R-HSA-6787677;R-HSA-6787642
R-HSA-2892247	POU5F1 (OCT4), SOX2, NANOG activate genes related to proliferation	2	21	0.00144608	0.20148	0.696478	2	16	0.00119172	9606	Homo sapiens	Epha1		R-HSA-480509;R-HSA-2972967
R-HSA-173736	Alternative complement activation	1	6	0.000413166	0.210846	0.696478	9	9	0.000670341	9606	Homo sapiens	C3		R-HSA-183122;R-HSA-173745;R-HSA-183126;R-HSA-174551;R-HSA-183130;R-HSA-173754;R-HSA-173739;R-HSA-981539;R-HSA-173740
R-HSA-9026527	Activated NTRK2 signals through PLCG1	1	6	0.000413166	0.210846	0.696478	3	3	0.000223447	9606	Homo sapiens	Ntf5		R-HSA-9026894;R-HSA-9026579;R-HSA-9026531
R-HSA-1296061	HCN channels	1	6	0.000413166	0.210846	0.696478	2	2	0.000148965	9606	Homo sapiens	Hcn2		R-HSA-1297444;R-HSA-1296043
R-HSA-5626978	TNFR1-mediated ceramide production	1	6	0.000413166	0.210846	0.696478	2	3	0.000223447	9606	Homo sapiens	Rack1		R-HSA-5626981;R-HSA-5626982
R-HSA-69895	Transcriptional activation of cell cycle inhibitor p21	1	6	0.000413166	0.210846	0.696478	3	5	0.000372412	9606	Homo sapiens	Zfp385a		R-HSA-6803719;R-HSA-6803388;R-HSA-6803801
R-HSA-69560	Transcriptional activation of p53 responsive genes	1	6	0.000413166	0.210846	0.696478	3	5	0.000372412	9606	Homo sapiens	Zfp385a		R-HSA-6803719;R-HSA-6803388;R-HSA-6803801
R-HSA-2142850	Hyaluronan biosynthesis and export	1	6	0.000413166	0.210846	0.696478	1	3	0.000223447	9606	Homo sapiens	Cemip		R-HSA-5693356
R-HSA-9013957	TLR3-mediated TICAM1-dependent programmed cell death	1	6	0.000413166	0.210846	0.696478	1	3	0.000223447	9606	Homo sapiens	Ripk3		R-HSA-9013963
R-HSA-140834	Extrinsic Pathway of Fibrin Clot Formation	1	6	0.000413166	0.210846	0.696478	1	8	0.000595859	9606	Homo sapiens	Tfpi		R-HSA-140825
R-HSA-2408550	Metabolism of ingested H2SeO4 and H2SeO3 into H2Se	2	22	0.00151494	0.215818	0.696478	3	7	0.000521376	9606	Homo sapiens	Txnrd3;Papss2		R-HSA-2408540;R-HSA-2408525;R-HSA-2408558
R-HSA-727802	Transport of nucleotide sugars	2	22	0.00151494	0.215818	0.696478	3	10	0.000744823	9606	Homo sapiens	Slc35d2		R-HSA-174368;R-HSA-744231;R-HSA-744230
R-HSA-5173214	O-glycosylation of TSR domain-containing proteins	3	41	0.0028233	0.221099	0.696478	2	2	0.000148965	9606	Homo sapiens	Adamts20;Sspo;Adamtsl1		R-HSA-5173005;R-HSA-5173192
R-HSA-190861	Gap junction assembly	3	41	0.0028233	0.221099	0.696478	4	16	0.00119172	9606	Homo sapiens	Tubb2b;Gjb5		R-HSA-190682;R-HSA-190520;R-HSA-191737;R-HSA-190877
R-HSA-1606322	ZBP1(DAI) mediated induction of type I IFNs	2	23	0.0015838	0.230243	0.696478	3	11	0.000819306	9606	Homo sapiens	Ripk3;Nfkbia		R-HSA-1810457;R-HSA-168910;R-HSA-168140
R-HSA-5625900	RHO GTPases activate CIT	2	23	0.0015838	0.230243	0.696478	1	6	0.000446894	9606	Homo sapiens	Myl6;Myl9		R-HSA-5671919
R-HSA-163560	Triglyceride catabolism	3	42	0.00289216	0.231396	0.696478	3	17	0.0012662	9606	Homo sapiens	Ppp1cc;Fabp5;Mgll		R-HSA-163568;R-HSA-163595;R-HSA-5334794
R-HSA-8852276	The role of GTSE1 in G2/M progression after G2 checkpoint	5	83	0.00571547	0.232481	0.696478	5	10	0.000744823	9606	Homo sapiens	Tubb2b;Fkbpl;Psme2;Psmb9;Psmb10		R-HSA-8852354;R-HSA-8852306;R-HSA-8852362;R-HSA-8852298;R-HSA-8852280
R-HSA-174577	Activation of C3 and C5	1	7	0.000482027	0.241391	0.696478	3	3	0.000223447	9606	Homo sapiens	C3		R-HSA-173680;R-HSA-166817;R-HSA-173636
R-HSA-203754	NOSIP mediated eNOS trafficking	1	7	0.000482027	0.241391	0.696478	2	2	0.000148965	9606	Homo sapiens	Nos3		R-HSA-203553;R-HSA-203680
R-HSA-165158	Activation of AKT2	1	7	0.000482027	0.241391	0.696478	1	3	0.000223447	9606	Homo sapiens	Trib3		R-HSA-109700
R-HSA-1839126	FGFR2 mutant receptor activation	3	43	0.00296102	0.241778	0.696478	7	18	0.00134068	9606	Homo sapiens	Polr2f;Polr2k;Fgf10		R-HSA-2033486;R-HSA-2077421;R-HSA-8851710;R-HSA-2033474;R-HSA-2077424;R-HSA-2033472;R-HSA-2033488
R-HSA-8851708	Signaling by FGFR2 IIIa TM	2	24	0.00165266	0.244728	0.696478	1	2	0.000148965	9606	Homo sapiens	Polr2f;Polr2k		R-HSA-8851710
R-HSA-5627117	RHO GTPases Activate ROCKs	2	24	0.00165266	0.244728	0.696478	2	7	0.000521376	9606	Homo sapiens	Myl6;Myl9		R-HSA-419232;R-HSA-419197
R-HSA-416572	Sema4D induced cell migration and growth-cone collapse	2	24	0.00165266	0.244728	0.696478	1	7	0.000521376	9606	Homo sapiens	Myl6;Myl9		R-HSA-419197
R-HSA-452723	Transcriptional regulation of pluripotent stem cells	3	45	0.00309875	0.262756	0.696478	3	35	0.00260688	9606	Homo sapiens	Gsc;Epha1		R-HSA-2972948;R-HSA-480509;R-HSA-2972967
R-HSA-8979227	Triglyceride metabolism	4	66	0.00454483	0.264713	0.696478	4	24	0.00178758	9606	Homo sapiens	Ppp1cc;Fabp5;Mogat2;Mgll		R-HSA-163568;R-HSA-163595;R-HSA-6800334;R-HSA-5334794
R-HSA-182218	Nef Mediated CD8 Down-regulation	1	8	0.000550888	0.270755	0.696478	3	3	0.000223447	9606	Homo sapiens	Ap2m1		R-HSA-182198;R-HSA-182186;R-HSA-182171
R-HSA-5603029	IkBA variant leads to EDA-ID	1	8	0.000550888	0.270755	0.696478	2	2	0.000148965	9606	Homo sapiens	Nfkbia		R-HSA-5228811;R-HSA-9630921
R-HSA-6791465	Pentose phosphate pathway disease	1	8	0.000550888	0.270755	0.696478	2	4	0.000297929	9606	Homo sapiens	Tal1		R-HSA-5659989;R-HSA-5659998
R-HSA-351143	Agmatine biosynthesis	1	8	0.000550888	0.270755	0.696478	1	2	0.000148965	9606	Homo sapiens	Azin2		R-HSA-350598
R-HSA-5635851	GLI proteins bind promoters of Hh responsive genes to promote transcription	1	8	0.000550888	0.270755	0.696478	1	4	0.000297929	9606	Homo sapiens	Boc		R-HSA-5635850
R-HSA-5632681	Ligand-receptor interactions	1	8	0.000550888	0.270755	0.696478	1	4	0.000297929	9606	Homo sapiens	Boc		R-HSA-5632653
R-HSA-111457	Release of apoptotic factors from the mitochondria	1	8	0.000550888	0.270755	0.696478	1	4	0.000297929	9606	Homo sapiens	Gsdmd		R-HSA-114284
R-HSA-2660826	Constitutive Signaling by NOTCH1 t(7;9)(NOTCH1:M1580_K2555) Translocation Mutant	1	8	0.000550888	0.270755	0.696478	1	5	0.000372412	9606	Homo sapiens	Jag1		R-HSA-2660822
R-HSA-2660825	Signaling by NOTCH1 t(7;9)(NOTCH1:M1580_K2555) Translocation Mutant	1	8	0.000550888	0.270755	0.696478	1	5	0.000372412	9606	Homo sapiens	Jag1		R-HSA-2660822
R-HSA-435368	Zinc efflux and compartmentalization by the SLC30 family	1	8	0.000550888	0.270755	0.696478	1	7	0.000521376	9606	Homo sapiens	Slc30a3		R-HSA-437084
R-HSA-749476	RNA Polymerase III Abortive And Retractive Initiation	3	46	0.00316761	0.27333	0.696478	13	13	0.000968271	9606	Homo sapiens	Polr3h;Polr2f;Polr2k		R-HSA-113442;R-HSA-113449;R-HSA-113705;R-HSA-113454;R-HSA-112149;R-HSA-112055;R-HSA-112150;R-HSA-112054;R-HSA-112153;R-HSA-112152;R-HSA-112155;R-HSA-112156;R-HSA-76060
R-HSA-74158	RNA Polymerase III Transcription	3	46	0.00316761	0.27333	0.696478	18	25	0.00186206	9606	Homo sapiens	Polr3h;Polr2f;Polr2k		R-HSA-113442;R-HSA-113446;R-HSA-113449;R-HSA-113705;R-HSA-113451;R-HSA-113454;R-HSA-112149;R-HSA-112055;R-HSA-112150;R-HSA-112054;R-HSA-112153;R-HSA-76056;R-HSA-112152;R-HSA-83803;R-HSA-112155;R-HSA-83805;R-HSA-76060;R-HSA-112156
R-HSA-73927	Depurination	3	46	0.00316761	0.27333	0.696478	7	19	0.00141516	9606	Homo sapiens	Ogg1;Hist1h2bj		R-HSA-9656947;R-HSA-110243;R-HSA-9629216;R-HSA-9629483;R-HSA-9629195;R-HSA-110235;R-HSA-9629373
R-HSA-9013695	NOTCH4 Intracellular Domain Regulates Transcription	2	26	0.00179039	0.273774	0.696478	1	9	0.000670341	9606	Homo sapiens	Acta2		R-HSA-9604664
R-HSA-167242	Abortive elongation of HIV-1 transcript in the absence of Tat	2	27	0.00185925	0.288287	0.696478	2	2	0.000148965	9606	Homo sapiens	Polr2f;Polr2k		R-HSA-167147;R-HSA-167087
R-HSA-5627123	RHO GTPases activate PAKs	2	27	0.00185925	0.288287	0.696478	3	15	0.00111724	9606	Homo sapiens	Myl6;Myl9		R-HSA-5668932;R-HSA-5668978;R-HSA-419232
R-HSA-9617828	FOXO-mediated transcription of cell cycle genes	2	27	0.00185925	0.288287	0.696478	2	22	0.00163861	9606	Homo sapiens	Gadd45a		R-HSA-9617852;R-HSA-9617853
R-HSA-9670095	Inhibition of DNA recombination at telomere	3	48	0.00330533	0.2946	0.696478	3	4	0.000297929	9606	Homo sapiens	Hist1h2bj;Polr2f;Polr2k		R-HSA-9670114;R-HSA-9670149;R-HSA-9670101
R-HSA-3656244	Defective B4GALT1 causes B4GALT1-CDG (CDG-2d)	1	9	0.000619749	0.298985	0.696478	3	3	0.000223447	9606	Homo sapiens	Prelp		R-HSA-3656230;R-HSA-9035949;R-HSA-9035950
R-HSA-5263617	Metabolism of ingested MeSeO2H into MeSeH	1	9	0.000619749	0.298985	0.696478	2	2	0.000148965	9606	Homo sapiens	Txnrd3		R-HSA-5263616;R-HSA-5263614
R-HSA-190370	FGFR1b ligand binding and activation	1	9	0.000619749	0.298985	0.696478	2	2	0.000148965	9606	Homo sapiens	Fgf10		R-HSA-190245;R-HSA-190427
R-HSA-3656225	Defective CHST6 causes MCDC1	1	9	0.000619749	0.298985	0.696478	1	1	7.44823e-05	9606	Homo sapiens	Prelp		R-HSA-3656269
R-HSA-3656243	Defective ST3GAL3 causes MCT12 and EIEE15	1	9	0.000619749	0.298985	0.696478	1	1	7.44823e-05	9606	Homo sapiens	Prelp		R-HSA-3656258
R-HSA-8939256	RUNX1 regulates transcription of genes involved in WNT signaling	1	9	0.000619749	0.298985	0.696478	2	4	0.000297929	9606	Homo sapiens	Foxp2		R-HSA-8877879;R-HSA-8877884
R-HSA-159763	Transport of gamma-carboxylated protein precursors from the endoplasmic reticulum to the Golgi apparatus	1	9	0.000619749	0.298985	0.696478	1	9	0.000670341	9606	Homo sapiens	Gas6		R-HSA-163809
R-HSA-5632684	Hedgehog 'on' state	5	92	0.00633522	0.299096	0.696478	5	37	0.00275585	9606	Homo sapiens	Boc;Psme2;Psmb9;Psmb10		R-HSA-5632653;R-HSA-5635868;R-HSA-5632668;R-HSA-5635854;R-HSA-5635850
R-HSA-69563	p53-Dependent G1 DNA Damage Response	4	70	0.00482027	0.299496	0.696478	4	22	0.00163861	9606	Homo sapiens	Zfp385a;Psme2;Psmb9;Psmb10		R-HSA-6803719;R-HSA-6803388;R-HSA-6803801;R-HSA-264458
R-HSA-69580	p53-Dependent G1/S DNA damage checkpoint	4	70	0.00482027	0.299496	0.696478	4	22	0.00163861	9606	Homo sapiens	Zfp385a;Psme2;Psmb9;Psmb10		R-HSA-6803719;R-HSA-6803388;R-HSA-6803801;R-HSA-264458
R-HSA-6803529	FGFR2 alternative splicing	2	28	0.00192811	0.302767	0.696478	4	4	0.000297929	9606	Homo sapiens	Polr2f;Polr2k		R-HSA-6803527;R-HSA-6803523;R-HSA-6803838;R-HSA-6803836
R-HSA-3238698	WNT ligand biogenesis and trafficking	2	28	0.00192811	0.302767	0.696478	8	12	0.000893788	9606	Homo sapiens	Wnt11;Wnt4		R-HSA-3247840;R-HSA-3238691;R-HSA-3247843;R-HSA-3247844;R-HSA-3238694;R-HSA-3781941;R-HSA-3247837;R-HSA-3781943
R-HSA-2161541	Abacavir metabolism	2	28	0.00192811	0.302767	0.696478	2	7	0.000521376	9606	Homo sapiens	Guk1;Ada		R-HSA-2161195;R-HSA-2162092
R-HSA-8964038	LDL clearance	2	28	0.00192811	0.302767	0.696478	4	19	0.00141516	9606	Homo sapiens	Ap2m1;Soat2		R-HSA-6784738;R-HSA-6784735;R-HSA-6784729;R-HSA-8876696
R-HSA-6802957	Oncogenic MAPK signaling	5	93	0.00640408	0.306701	0.696478	8	46	0.00342619	9606	Homo sapiens	Ppp1cc;Mras;Fam131b;Dusp10;Dusp9		R-HSA-6802935;R-HSA-6802934;R-HSA-6802933;R-HSA-9652816;R-HSA-6802932;R-HSA-6802927;R-HSA-9660538;R-HSA-9660536
R-HSA-211733	Regulation of activated PAK-2p34 by proteasome mediated degradation	3	50	0.00344305	0.315967	0.696478	1	2	0.000148965	9606	Homo sapiens	Psme2;Psmb9;Psmb10		R-HSA-211715
R-HSA-1169091	Activation of NF-kappaB in B cells	4	72	0.00495799	0.317093	0.696478	4	10	0.000744823	9606	Homo sapiens	Psme2;Psmb9;Psmb10;Nfkbia		R-HSA-1168640;R-HSA-1168643;R-HSA-1168642;R-HSA-1168638
R-HSA-69615	G1/S DNA Damage Checkpoints	4	72	0.00495799	0.317093	0.696478	5	26	0.00193654	9606	Homo sapiens	Zfp385a;Psme2;Psmb9;Psmb10		R-HSA-6803719;R-HSA-69600;R-HSA-6803388;R-HSA-6803801;R-HSA-264458
R-HSA-167160	RNA Pol II CTD phosphorylation and interaction with CE during HIV infection	2	29	0.00199697	0.317194	0.696478	5	5	0.000372412	9606	Homo sapiens	Polr2f;Polr2k		R-HSA-167153;R-HSA-167111;R-HSA-167098;R-HSA-167128;R-HSA-167133
R-HSA-77075	RNA Pol II CTD phosphorylation and interaction with CE	2	29	0.00199697	0.317194	0.696478	5	5	0.000372412	9606	Homo sapiens	Polr2f;Polr2k		R-HSA-77073;R-HSA-113430;R-HSA-77069;R-HSA-77068;R-HSA-77071
R-HSA-9603381	Activated NTRK3 signals through PI3K	1	10	0.00068861	0.326124	0.696478	5	5	0.000372412	9606	Homo sapiens	Ntrk3		R-HSA-9603445;R-HSA-9603419;R-HSA-9603407;R-HSA-9603420;R-HSA-9603437
R-HSA-203641	NOSTRIN mediated eNOS trafficking	1	10	0.00068861	0.326124	0.696478	4	4	0.000297929	9606	Homo sapiens	Nos3		R-HSA-203716;R-HSA-203625;R-HSA-203662;R-HSA-203565
R-HSA-167590	Nef Mediated CD4 Down-regulation	1	10	0.00068861	0.326124	0.696478	3	5	0.000372412	9606	Homo sapiens	Ap2m1		R-HSA-167601;R-HSA-167537;R-HSA-167597
R-HSA-9686347	Microbial modulation of RIPK1-mediated regulated necrosis	1	10	0.00068861	0.326124	0.696478	4	9	0.000670341	9606	Homo sapiens	Ripk3		R-HSA-9686338;R-HSA-9686336;R-HSA-9686345;R-HSA-9687455
R-HSA-2562578	TRIF-mediated programmed cell death	1	10	0.00068861	0.326124	0.696478	1	3	0.000223447	9606	Homo sapiens	Ripk3		R-HSA-2569057
R-HSA-210455	Astrocytic Glutamate-Glutamine Uptake And Metabolism	1	10	0.00068861	0.326124	0.696478	1	3	0.000223447	9606	Homo sapiens	Nat2		R-HSA-212614
R-HSA-1296052	Ca2+ activated K+ channels	1	10	0.00068861	0.326124	0.696478	1	3	0.000223447	9606	Homo sapiens	Kcnn1		R-HSA-1296039
R-HSA-163754	Insulin effects increased synthesis of Xylulose-5-Phosphate	1	10	0.00068861	0.326124	0.696478	1	3	0.000223447	9606	Homo sapiens	Tal1		R-HSA-163764
R-HSA-112313	Neurotransmitter uptake and metabolism In glial cells	1	10	0.00068861	0.326124	0.696478	1	3	0.000223447	9606	Homo sapiens	Nat2		R-HSA-212614
R-HSA-9026762	Biosynthesis of maresin conjugates in tissue regeneration (MCTR)	1	10	0.00068861	0.326124	0.696478	1	4	0.000297929	9606	Homo sapiens	Gstm4		R-HSA-9026777
R-HSA-428890	Role of ABL in ROBO-SLIT signaling	1	10	0.00068861	0.326124	0.696478	1	4	0.000297929	9606	Homo sapiens	Cap2		R-HSA-428883
R-HSA-5336415	Uptake and function of diphtheria toxin	1	10	0.00068861	0.326124	0.696478	1	5	0.000372412	9606	Homo sapiens	Txnrd3		R-HSA-5336420
R-HSA-2892245	POU5F1 (OCT4), SOX2, NANOG repress genes related to differentiation	1	10	0.00068861	0.326124	0.696478	1	7	0.000521376	9606	Homo sapiens	Gsc		R-HSA-2972948
R-HSA-110357	Displacement of DNA glycosylase by APEX1	1	10	0.00068861	0.326124	0.696478	1	8	0.000595859	9606	Homo sapiens	Ogg1		R-HSA-110354
R-HSA-159782	Removal of aminoterminal propeptides from gamma-carboxylated proteins	1	10	0.00068861	0.326124	0.696478	1	9	0.000670341	9606	Homo sapiens	Gas6		R-HSA-163843
R-HSA-350562	Regulation of ornithine decarboxylase (ODC)	3	51	0.00351191	0.326665	0.696478	1	4	0.000297929	9606	Homo sapiens	Psme2;Psmb9;Psmb10		R-HSA-353125
R-HSA-6783589	Interleukin-6 family signaling	2	30	0.00206583	0.33155	0.696478	18	34	0.0025324	9606	Homo sapiens	Cntfr		R-HSA-1112690;R-HSA-6783556;R-HSA-1112755;R-HSA-1067667;R-HSA-1112565;R-HSA-1112727;R-HSA-1112602;R-HSA-1112604;R-HSA-6783530;R-HSA-1112510;R-HSA-1112703;R-HSA-1112514;R-HSA-1112708;R-HSA-1067688;R-HSA-1067659;R-HSA-5696490;R-HSA-5696491;R-HSA-9681294
R-HSA-400685	Sema4D in semaphorin signaling	2	30	0.00206583	0.33155	0.696478	1	13	0.000968271	9606	Homo sapiens	Myl6;Myl9		R-HSA-419197
R-HSA-397014	Muscle contraction	10	213	0.0146674	0.334078	0.696478	14	42	0.00312826	9606	Homo sapiens	Acta2;Cacnb1;Myl6;Npr1;Dysf;Neb;Myl9;Kcnk5;Actg2		R-HSA-390597;R-HSA-5263633;R-HSA-445700;R-HSA-390598;R-HSA-390593;R-HSA-445699;R-HSA-390595;R-HSA-5577213;R-HSA-5578910;R-HSA-445704;R-HSA-445705;R-HSA-6784598;R-HSA-445813;R-HSA-5263628
R-HSA-1638074	Keratan sulfate/keratin metabolism	3	52	0.00358077	0.337362	0.696478	11	16	0.00119172	9606	Homo sapiens	Slc35d2;B3gnt3;Prelp		R-HSA-2046239;R-HSA-2046175;R-HSA-2046222;R-HSA-2025724;R-HSA-2046285;R-HSA-2046298;R-HSA-2025723;R-HSA-2046265;R-HSA-1793217;R-HSA-2046180;R-HSA-744231
R-HSA-8949613	Cristae formation	2	31	0.00213469	0.345819	0.696478	2	2	0.000148965	9606	Homo sapiens	Chchd6;Atp5g2		R-HSA-8949609;R-HSA-8949580
R-HSA-203927	MicroRNA (miRNA) biogenesis	2	31	0.00213469	0.345819	0.696478	1	8	0.000595859	9606	Homo sapiens	Polr2f;Polr2k		R-HSA-203901
R-HSA-5601884	PIWI-interacting RNA (piRNA) biogenesis	2	31	0.00213469	0.345819	0.696478	1	15	0.00111724	9606	Homo sapiens	Polr2f;Polr2k		R-HSA-5601926
R-HSA-180534	Vpu mediated degradation of CD4	3	53	0.00364964	0.348048	0.696478	1	5	0.000372412	9606	Homo sapiens	Psme2;Psmb9;Psmb10		R-HSA-180573
R-HSA-1236978	Cross-presentation of soluble exogenous antigens (endosomes)	3	53	0.00364964	0.348048	0.696478	1	6	0.000446894	9606	Homo sapiens	Psme2;Psmb9;Psmb10		R-HSA-1236970
R-HSA-9028335	Activated NTRK2 signals through PI3K	1	11	0.000757471	0.352214	0.696478	2	2	0.000148965	9606	Homo sapiens	Ntf5		R-HSA-9028505;R-HSA-9028519
R-HSA-196025	Formation of annular gap junctions	1	11	0.000757471	0.352214	0.696478	2	2	0.000148965	9606	Homo sapiens	Ap2m1		R-HSA-196017;R-HSA-196026
R-HSA-1614603	Cysteine formation from homocysteine	1	11	0.000757471	0.352214	0.696478	1	2	0.000148965	9606	Homo sapiens	Cth		R-HSA-1614583
R-HSA-4755510	SUMOylation of immune response proteins	1	11	0.000757471	0.352214	0.696478	1	5	0.000372412	9606	Homo sapiens	Nfkbia		R-HSA-4656914
R-HSA-606279	Deposition of new CENPA-containing nucleosomes at the centromere	3	54	0.0037185	0.358716	0.696478	4	4	0.000297929	9606	Homo sapiens	Cenps;Hist1h2bj;Cenpx		R-HSA-606349;R-HSA-606287;R-HSA-606289;R-HSA-606326
R-HSA-774815	Nucleosome assembly	3	54	0.0037185	0.358716	0.696478	4	4	0.000297929	9606	Homo sapiens	Cenps;Hist1h2bj;Cenpx		R-HSA-606349;R-HSA-606287;R-HSA-606289;R-HSA-606326
R-HSA-69610	p53-Independent DNA Damage Response	3	54	0.0037185	0.358716	0.696478	1	4	0.000297929	9606	Homo sapiens	Psme2;Psmb9;Psmb10		R-HSA-69600
R-HSA-69613	p53-Independent G1/S DNA damage checkpoint	3	54	0.0037185	0.358716	0.696478	1	4	0.000297929	9606	Homo sapiens	Psme2;Psmb9;Psmb10		R-HSA-69600
R-HSA-69601	Ubiquitin Mediated Degradation of Phosphorylated Cdc25A	3	54	0.0037185	0.358716	0.696478	1	4	0.000297929	9606	Homo sapiens	Psme2;Psmb9;Psmb10		R-HSA-69600
R-HSA-75815	Ubiquitin-dependent degradation of Cyclin D	3	54	0.0037185	0.358716	0.696478	1	5	0.000372412	9606	Homo sapiens	Psme2;Psmb9;Psmb10		R-HSA-75825
R-HSA-169911	Regulation of Apoptosis	3	54	0.0037185	0.358716	0.696478	1	5	0.000372412	9606	Homo sapiens	Psme2;Psmb9;Psmb10		R-HSA-211715
R-HSA-349425	Autodegradation of the E3 ubiquitin ligase COP1	3	54	0.0037185	0.358716	0.696478	1	5	0.000372412	9606	Homo sapiens	Psme2;Psmb9;Psmb10		R-HSA-264458
R-HSA-525793	Myogenesis	2	32	0.00220355	0.359987	0.696478	10	14	0.00104275	9606	Homo sapiens	Boc;Ctnna2		R-HSA-376117;R-HSA-375141;R-HSA-448951;R-HSA-375140;R-HSA-376119;R-HSA-449200;R-HSA-375138;R-HSA-448958;R-HSA-448957;R-HSA-376121
R-HSA-8955332	Carboxyterminal post-translational modifications of tubulin	3	55	0.00378736	0.36936	0.696478	6	6	0.000446894	9606	Homo sapiens	Tubb2b;Tpgs1;Ttll8		R-HSA-8955706;R-HSA-8955869;R-HSA-8955712;R-HSA-8865774;R-HSA-8867370;R-HSA-8866105
R-HSA-3560782	Diseases associated with glycosaminoglycan metabolism	3	55	0.00378736	0.36936	0.696478	18	29	0.00215999	9606	Homo sapiens	Prelp;Papss2;Gpc6		R-HSA-9035949;R-HSA-3560785;R-HSA-9035950;R-HSA-9036289;R-HSA-3656254;R-HSA-9036290;R-HSA-3560794;R-HSA-4420365;R-HSA-3656230;R-HSA-3560804;R-HSA-9036283;R-HSA-3656261;R-HSA-3560802;R-HSA-9036285;R-HSA-3656258;R-HSA-3656257;R-HSA-3656269;R-HSA-3656267
R-HSA-8854050	FBXL7 down-regulates AURKA during mitotic entry and in early mitosis	3	55	0.00378736	0.36936	0.696478	2	6	0.000446894	9606	Homo sapiens	Psme2;Psmb9;Psmb10		R-HSA-8854071;R-HSA-8854044
R-HSA-174113	SCF-beta-TrCP mediated degradation of Emi1	3	55	0.00378736	0.36936	0.696478	1	3	0.000223447	9606	Homo sapiens	Psme2;Psmb9;Psmb10		R-HSA-174203
R-HSA-9013405	RHOD GTPase cycle	3	55	0.00378736	0.36936	0.696478	2	9	0.000670341	9606	Homo sapiens	Hint1;Stbd1;Cap2		R-HSA-9693214;R-HSA-9693198
R-HSA-73863	RNA Polymerase I Transcription Termination	2	33	0.00227241	0.37404	0.696478	3	4	0.000297929	9606	Homo sapiens	Polr2f;Polr2k		R-HSA-74993;R-HSA-74992;R-HSA-74994
R-HSA-1236974	ER-Phagosome pathway	8	173	0.011913	0.37524	0.696478	6	10	0.000744823	9606	Homo sapiens	Tlr1;Sec61g;S100a1;H2-Q4;Psme2;Psmb9;Psmb10		R-HSA-8863895;R-HSA-1236947;R-HSA-8863973;R-HSA-1236935;R-HSA-1236965;R-HSA-1236971
R-HSA-190873	Gap junction degradation	1	12	0.000826332	0.377296	0.696478	4	4	0.000297929	9606	Homo sapiens	Ap2m1		R-HSA-196017;R-HSA-190519;R-HSA-196026;R-HSA-190829
R-HSA-8866427	VLDLR internalisation and degradation	1	12	0.000826332	0.377296	0.696478	2	4	0.000297929	9606	Homo sapiens	Ap2m1		R-HSA-8855131;R-HSA-8855130
R-HSA-9013700	NOTCH4 Activation and Transmission of Signal to the Nucleus	1	12	0.000826332	0.377296	0.696478	2	5	0.000372412	9606	Homo sapiens	Jag1		R-HSA-9604247;R-HSA-9604264
R-HSA-112411	MAPK1 (ERK2) activation	1	12	0.000826332	0.377296	0.696478	1	3	0.000223447	9606	Homo sapiens	Cntfr		R-HSA-109858
R-HSA-448706	Interleukin-1 processing	1	12	0.000826332	0.377296	0.696478	1	5	0.000372412	9606	Homo sapiens	Gsdmd		R-HSA-449058
R-HSA-450520	HuR (ELAVL1) binds and stabilizes mRNA	1	12	0.000826332	0.377296	0.696478	1	7	0.000521376	9606	Homo sapiens	Enpp2		R-HSA-450595
R-HSA-5649702	APEX1-Independent Resolution of AP Sites via the Single Nucleotide Replacement Pathway	1	12	0.000826332	0.377296	0.696478	1	9	0.000670341	9606	Homo sapiens	Ogg1		R-HSA-5649701
R-HSA-72165	mRNA Splicing - Minor Pathway	3	56	0.00385622	0.379971	0.696478	5	5	0.000372412	9606	Homo sapiens	Sf3b5;Polr2f;Polr2k		R-HSA-75079;R-HSA-75081;R-HSA-75080;R-HSA-75083;R-HSA-75082
R-HSA-180585	Vif-mediated degradation of APOBEC3G	3	56	0.00385622	0.379971	0.696478	1	4	0.000297929	9606	Homo sapiens	Psme2;Psmb9;Psmb10		R-HSA-180603
R-HSA-351202	Metabolism of polyamines	4	80	0.00550888	0.3879	0.696478	2	17	0.0012662	9606	Homo sapiens	Azin2;Psme2;Psmb9;Psmb10		R-HSA-353125;R-HSA-350598
R-HSA-451326	Activation of kainate receptors upon glutamate binding	2	34	0.00234128	0.387965	0.696478	3	6	0.000446894	9606	Homo sapiens	Ncald;Gng13		R-HSA-451283;R-HSA-451311;R-HSA-500717
R-HSA-2161522	Abacavir transport and metabolism	2	34	0.00234128	0.387965	0.696478	2	10	0.000744823	9606	Homo sapiens	Guk1;Ada		R-HSA-2161195;R-HSA-2162092
R-HSA-4641258	Degradation of DVL	3	57	0.00392508	0.390543	0.696478	2	7	0.000521376	9606	Homo sapiens	Psme2;Psmb9;Psmb10		R-HSA-1504193;R-HSA-4641260
R-HSA-4641257	Degradation of AXIN	3	57	0.00392508	0.390543	0.696478	2	8	0.000595859	9606	Homo sapiens	Psme2;Psmb9;Psmb10		R-HSA-3640874;R-HSA-4641256
R-HSA-9604323	Negative regulation of NOTCH4 signaling	3	57	0.00392508	0.390543	0.696478	1	6	0.000446894	9606	Homo sapiens	Psme2;Psmb9;Psmb10		R-HSA-9604642
R-HSA-8941858	Regulation of RUNX3 expression and activity	3	57	0.00392508	0.390543	0.696478	1	9	0.000670341	9606	Homo sapiens	Psme2;Psmb9;Psmb10		R-HSA-8952408
R-HSA-380108	Chemokine receptors bind chemokines	3	57	0.00392508	0.390543	0.696478	2	19	0.00141516	9606	Homo sapiens	Ccl7;Ccl2;Cxcl16		R-HSA-443986;R-HSA-373358
R-HSA-499943	Interconversion of nucleotide di- and triphosphates	4	81	0.00557774	0.396722	0.696478	9	33	0.00245792	9606	Homo sapiens	Txnrd3;Guk1;Ak1;Nme4		R-HSA-482804;R-HSA-75125;R-HSA-110133;R-HSA-482812;R-HSA-110141;R-HSA-73548;R-HSA-74220;R-HSA-73788;R-HSA-73646
R-HSA-5655253	Signaling by FGFR2 in disease	3	58	0.00399394	0.40107	0.696478	17	28	0.00208551	9606	Homo sapiens	Polr2f;Polr2k;Fgf10		R-HSA-5654748;R-HSA-5655323;R-HSA-5655320;R-HSA-2077424;R-HSA-2033488;R-HSA-2033486;R-HSA-5655268;R-HSA-2077421;R-HSA-5655301;R-HSA-5655233;R-HSA-5655343;R-HSA-8851710;R-HSA-5655245;R-HSA-5655339;R-HSA-2033474;R-HSA-5655241;R-HSA-2033472
R-HSA-211994	Sterols are 12-hydroxylated by CYP8B1	1	13	0.000895193	0.401408	0.696478	3	3	0.000223447	9606	Homo sapiens	Ptgis		R-HSA-193845;R-HSA-192157;R-HSA-193709
R-HSA-451308	Activation of Ca-permeable Kainate Receptor	1	13	0.000895193	0.401408	0.696478	2	2	0.000148965	9606	Homo sapiens	Ncald		R-HSA-451283;R-HSA-451311
R-HSA-174362	Transport and synthesis of PAPS	1	13	0.000895193	0.401408	0.696478	2	4	0.000297929	9606	Homo sapiens	Papss2		R-HSA-174389;R-HSA-174392
R-HSA-5140745	WNT5A-dependent internalization of FZD2, FZD5 and ROR2	1	13	0.000895193	0.401408	0.696478	1	2	0.000148965	9606	Homo sapiens	Ap2m1		R-HSA-5140747
R-HSA-173599	Formation of the active cofactor, UDP-glucuronate	1	13	0.000895193	0.401408	0.696478	1	3	0.000223447	9606	Homo sapiens	Slc35d2		R-HSA-174368
R-HSA-426048	Arachidonate production from DAG	1	13	0.000895193	0.401408	0.696478	1	3	0.000223447	9606	Homo sapiens	Mgll		R-HSA-426043
R-HSA-2022923	Dermatan sulfate biosynthesis	1	13	0.000895193	0.401408	0.696478	1	4	0.000297929	9606	Homo sapiens	Ust		R-HSA-2022061
R-HSA-110056	MAPK3 (ERK1) activation	1	13	0.000895193	0.401408	0.696478	1	4	0.000297929	9606	Homo sapiens	Cntfr		R-HSA-109857
R-HSA-5578768	Physiological factors	1	13	0.000895193	0.401408	0.696478	1	4	0.000297929	9606	Homo sapiens	Npr1		R-HSA-6784598
R-HSA-72086	mRNA Capping	2	35	0.00241014	0.401753	0.696478	10	11	0.000819306	9606	Homo sapiens	Polr2f;Polr2k		R-HSA-77073;R-HSA-77090;R-HSA-77077;R-HSA-77095;R-HSA-77078;R-HSA-77081;R-HSA-77083;R-HSA-77069;R-HSA-77085;R-HSA-77068
R-HSA-1592389	Activation of Matrix Metalloproteinases	2	35	0.00241014	0.401753	0.696478	7	27	0.00201102	9606	Homo sapiens	Cela1;Mmp9		R-HSA-1604712;R-HSA-1592316;R-HSA-1592398;R-HSA-1604690;R-HSA-1604722;R-HSA-1592436;R-HSA-1602454
R-HSA-72764	Eukaryotic Translation Termination	5	106	0.00729927	0.406895	0.696478	4	5	0.000372412	9606	Homo sapiens	Rpusd3;Rpl34;Rpl26		R-HSA-141671;R-HSA-141691;R-HSA-141673;R-HSA-5691512
R-HSA-8939236	RUNX1 regulates transcription of genes involved in differentiation of HSCs	5	106	0.00729927	0.406895	0.696478	7	15	0.00111724	9606	Homo sapiens	Tal1;Psme2;Hist1h2bj;Psmb9;Psmb10		R-HSA-8956568;R-HSA-8956586;R-HSA-8865491;R-HSA-8865505;R-HSA-8956608;R-HSA-8957265;R-HSA-8865498
R-HSA-5687128	MAPK6/MAPK4 signaling	5	106	0.00729927	0.406895	0.696478	3	40	0.00297929	9606	Homo sapiens	Cdc42ep2;Hspb1;Psme2;Psmb9;Psmb10		R-HSA-5692775;R-HSA-5687121;R-HSA-5687112
R-HSA-68827	CDT1 association with the CDC6:ORC:origin complex	3	59	0.0040628	0.411545	0.696478	1	3	0.000223447	9606	Homo sapiens	Psme2;Psmb9;Psmb10		R-HSA-68825
R-HSA-69541	Stabilization of p53	3	59	0.0040628	0.411545	0.696478	1	15	0.00111724	9606	Homo sapiens	Psme2;Psmb9;Psmb10		R-HSA-264458
R-HSA-381119	Unfolded Protein Response (UPR)	7	155	0.0106735	0.412404	0.696478	4	94	0.00700134	9606	Homo sapiens	Ccl7;Ddit3;Exosc4;Asns;Ccl2		R-HSA-517731;R-HSA-1791118;R-HSA-1791107;R-HSA-1791056
R-HSA-8939902	Regulation of RUNX2 expression and activity	4	83	0.00571547	0.414299	0.696478	6	32	0.00238344	9606	Homo sapiens	Nkx3-2;Psme2;Psmb9;Psmb10		R-HSA-8939801;R-HSA-9008475;R-HSA-8985293;R-HSA-9008110;R-HSA-9009362;R-HSA-9007686
R-HSA-1296071	Potassium Channels	5	107	0.00736813	0.414595	0.696478	7	19	0.00141516	9606	Homo sapiens	Kcnn1;Kcnab1;Kcnh4;Hcn2;Gng13		R-HSA-1013020;R-HSA-1296039;R-HSA-1297444;R-HSA-1296043;R-HSA-1013013;R-HSA-1013012;R-HSA-1296127
R-HSA-9008059	Interleukin-37 signaling	2	36	0.002479	0.415391	0.696478	1	14	0.00104275	9606	Homo sapiens	Ptpn6		R-HSA-9008894
R-HSA-8932339	ROS sensing by NFE2L2	3	60	0.00413166	0.421962	0.696478	1	8	0.000595859	9606	Homo sapiens	Psme2;Psmb9;Psmb10		R-HSA-8932355
R-HSA-9034864	Activated NTRK3 signals through RAS	1	14	0.000964055	0.424588	0.696478	4	4	0.000297929	9606	Homo sapiens	Ntrk3		R-HSA-9034875;R-HSA-9036970;R-HSA-9034862;R-HSA-9036949
R-HSA-190377	FGFR2b ligand binding and activation	1	14	0.000964055	0.424588	0.696478	3	3	0.000223447	9606	Homo sapiens	Fgf10		R-HSA-5656070;R-HSA-190260;R-HSA-190408
R-HSA-451306	Ionotropic activity of kainate receptors	1	14	0.000964055	0.424588	0.696478	2	4	0.000297929	9606	Homo sapiens	Ncald		R-HSA-451283;R-HSA-451311
R-HSA-5658623	FGFRL1 modulation of FGFR1 signaling	1	14	0.000964055	0.424588	0.696478	1	2	0.000148965	9606	Homo sapiens	Fgf10		R-HSA-5654511
R-HSA-210747	Regulation of gene expression in early pancreatic precursor cells	1	14	0.000964055	0.424588	0.696478	2	6	0.000446894	9606	Homo sapiens	Fgf10		R-HSA-210769;R-HSA-210788
R-HSA-210990	PECAM1 interactions	1	14	0.000964055	0.424588	0.696478	1	7	0.000521376	9606	Homo sapiens	Ptpn6		R-HSA-210277
R-HSA-167158	Formation of the HIV-1 Early Elongation Complex	2	37	0.00254786	0.428872	0.696478	5	5	0.000372412	9606	Homo sapiens	Polr2f;Polr2k		R-HSA-167072;R-HSA-167089;R-HSA-167478;R-HSA-167083;R-HSA-167085
R-HSA-113418	Formation of the Early Elongation Complex	2	37	0.00254786	0.428872	0.696478	3	3	0.000223447	9606	Homo sapiens	Polr2f;Polr2k		R-HSA-113402;R-HSA-113407;R-HSA-112383
R-HSA-203615	eNOS activation	2	37	0.00254786	0.428872	0.696478	16	20	0.00148965	9606	Homo sapiens	Spr;Nos3		R-HSA-202144;R-HSA-203712;R-HSA-1497810;R-HSA-202127;R-HSA-203567;R-HSA-1497784;R-HSA-1497796;R-HSA-202129;R-HSA-202132;R-HSA-203700;R-HSA-203611;R-HSA-202137;R-HSA-1497869;R-HSA-202111;R-HSA-202110;R-HSA-203613
R-HSA-1474151	Tetrahydrobiopterin (BH4) synthesis, recycling, salvage and regulation	2	37	0.00254786	0.428872	0.696478	5	16	0.00119172	9606	Homo sapiens	Spr;Nos3		R-HSA-1475414;R-HSA-1497796;R-HSA-1497869;R-HSA-1497853;R-HSA-1497784
R-HSA-381340	Transcriptional regulation of white adipocyte differentiation	5	109	0.00750585	0.429946	0.696478	14	18	0.00134068	9606	Homo sapiens	Med30;Med31;Med9;Cebpd		R-HSA-1183058;R-HSA-560491;R-HSA-381377;R-HSA-560493;R-HSA-381283;R-HSA-1183003;R-HSA-560517;R-HSA-560472;R-HSA-560473;R-HSA-560510;R-HSA-381309;R-HSA-977271;R-HSA-560498;R-HSA-977392
R-HSA-5362768	Hh mutants are degraded by ERAD	3	61	0.00420052	0.432316	0.696478	1	6	0.000446894	9606	Homo sapiens	Psme2;Psmb9;Psmb10		R-HSA-5387392
R-HSA-5676590	NIK-->noncanonical NF-kB signaling	3	61	0.00420052	0.432316	0.696478	1	9	0.000670341	9606	Homo sapiens	Psme2;Psmb9;Psmb10		R-HSA-5607731
R-HSA-5250924	B-WICH complex positively regulates rRNA expression	3	62	0.00426938	0.442602	0.696478	3	3	0.000223447	9606	Homo sapiens	Hist1h2bj;Polr2f;Polr2k		R-HSA-5250930;R-HSA-5250947;R-HSA-5250938
R-HSA-5610780	Degradation of GLI1 by the proteasome	3	62	0.00426938	0.442602	0.696478	2	6	0.000446894	9606	Homo sapiens	Psme2;Psmb9;Psmb10		R-HSA-5610758;R-HSA-5610760
R-HSA-5610785	GLI3 is processed to GLI3R by the proteasome	3	62	0.00426938	0.442602	0.696478	1	5	0.000372412	9606	Homo sapiens	Psme2;Psmb9;Psmb10		R-HSA-5610754
R-HSA-5610783	Degradation of GLI2 by the proteasome	3	62	0.00426938	0.442602	0.696478	1	5	0.000372412	9606	Homo sapiens	Psme2;Psmb9;Psmb10		R-HSA-5610757
R-HSA-73929	Base-Excision Repair, AP Site Formation	3	62	0.00426938	0.442602	0.696478	11	62	0.00461791	9606	Homo sapiens	Ogg1;Hist1h2bj		R-HSA-9656947;R-HSA-110243;R-HSA-9629216;R-HSA-110244;R-HSA-9629483;R-HSA-9629195;R-HSA-110235;R-HSA-9629497;R-HSA-110236;R-HSA-9629372;R-HSA-9629373
R-HSA-187577	SCF(Skp2)-mediated degradation of p27/p21	3	62	0.00426938	0.442602	0.696478	1	7	0.000521376	9606	Homo sapiens	Psme2;Psmb9;Psmb10		R-HSA-187574
R-HSA-9026519	Activated NTRK2 signals through RAS	1	15	0.00103292	0.446872	0.696478	4	4	0.000297929	9606	Homo sapiens	Ntf5		R-HSA-9028328;R-HSA-9026891;R-HSA-9026890;R-HSA-9026493
R-HSA-209560	NF-kB is activated and signals survival	1	15	0.00103292	0.446872	0.696478	2	4	0.000297929	9606	Homo sapiens	Nfkbia		R-HSA-209536;R-HSA-193705
R-HSA-70370	Galactose catabolism	1	15	0.00103292	0.446872	0.696478	1	4	0.000297929	9606	Homo sapiens	Galk1		R-HSA-70355
R-HSA-3772470	Negative regulation of TCF-dependent signaling by WNT ligand antagonists	1	15	0.00103292	0.446872	0.696478	1	5	0.000372412	9606	Homo sapiens	Wnt4		R-HSA-3769370
R-HSA-159740	Gamma-carboxylation of protein precursors	1	15	0.00103292	0.446872	0.696478	1	9	0.000670341	9606	Homo sapiens	Gas6		R-HSA-163810
R-HSA-167243	Tat-mediated HIV elongation arrest and recovery	2	39	0.00268558	0.455327	0.696478	3	3	0.000223447	9606	Homo sapiens	Polr2f;Polr2k		R-HSA-167090;R-HSA-167459;R-HSA-167148
R-HSA-167238	Pausing and recovery of Tat-mediated HIV elongation	2	39	0.00268558	0.455327	0.696478	2	2	0.000148965	9606	Homo sapiens	Polr2f;Polr2k		R-HSA-167076;R-HSA-167150
R-HSA-73772	RNA Polymerase I Promoter Escape	3	64	0.00440711	0.462949	0.696478	2	2	0.000148965	9606	Homo sapiens	Hist1h2bj;Polr2f;Polr2k		R-HSA-73769;R-HSA-74986
R-HSA-174084	Autodegradation of Cdh1 by Cdh1:APC/C	3	64	0.00440711	0.462949	0.696478	1	2	0.000148965	9606	Homo sapiens	Psme2;Psmb9;Psmb10		R-HSA-174058
R-HSA-5387390	Hh mutants abrogate ligand secretion	3	64	0.00440711	0.462949	0.696478	1	7	0.000521376	9606	Homo sapiens	Psme2;Psmb9;Psmb10		R-HSA-5387392
R-HSA-2022928	HS-GAG biosynthesis	2	40	0.00275444	0.468289	0.696478	14	14	0.00104275	9606	Homo sapiens	Slc35d2;Gpc6		R-HSA-2076383;R-HSA-2076508;R-HSA-2076371;R-HSA-744231;R-HSA-2024108;R-HSA-2022860;R-HSA-2022856;R-HSA-2076392;R-HSA-2022887;R-HSA-2022919;R-HSA-2024100;R-HSA-2076419;R-HSA-2076611;R-HSA-2022851
R-HSA-167287	HIV elongation arrest and recovery	2	40	0.00275444	0.468289	0.696478	3	3	0.000223447	9606	Homo sapiens	Polr2f;Polr2k		R-HSA-167284;R-HSA-167288;R-HSA-167481
R-HSA-167290	Pausing and recovery of HIV elongation	2	40	0.00275444	0.468289	0.696478	2	2	0.000148965	9606	Homo sapiens	Polr2f;Polr2k		R-HSA-167282;R-HSA-167292
R-HSA-9028731	Activated NTRK2 signals through FRS2 and FRS3	1	16	0.00110178	0.468295	0.696478	7	7	0.000521376	9606	Homo sapiens	Ntf5		R-HSA-9032073;R-HSA-9028728;R-HSA-9032426;R-HSA-9028730;R-HSA-9031981;R-HSA-9032067;R-HSA-9032402
R-HSA-3656253	Defective EXT1 causes exostoses 1, TRPS2 and CHDS	1	16	0.00110178	0.468295	0.696478	4	4	0.000297929	9606	Homo sapiens	Gpc6		R-HSA-9036283;R-HSA-3656261;R-HSA-9036285;R-HSA-3656257
R-HSA-3656237	Defective EXT2 causes exostoses 2	1	16	0.00110178	0.468295	0.696478	4	4	0.000297929	9606	Homo sapiens	Gpc6		R-HSA-9036289;R-HSA-3656254;R-HSA-9036290;R-HSA-3656267
R-HSA-2691230	Signaling by NOTCH1 HD Domain Mutants in Cancer	1	16	0.00110178	0.468295	0.696478	3	6	0.000446894	9606	Homo sapiens	Jag1		R-HSA-2691226;R-HSA-2730752;R-HSA-2737728
R-HSA-2691232	Constitutive Signaling by NOTCH1 HD Domain Mutants	1	16	0.00110178	0.468295	0.696478	3	6	0.000446894	9606	Homo sapiens	Jag1		R-HSA-2691226;R-HSA-2730752;R-HSA-2737728
R-HSA-1679131	Trafficking and processing of endosomal TLR	1	16	0.00110178	0.468295	0.696478	3	7	0.000521376	9606	Homo sapiens	Unc93b1		R-HSA-1678921;R-HSA-1678927;R-HSA-1678998
R-HSA-4655427	SUMOylation of DNA methylation proteins	1	16	0.00110178	0.468295	0.696478	1	3	0.000223447	9606	Homo sapiens	Cbx8		R-HSA-4655440
R-HSA-877312	Regulation of IFNG signaling	1	16	0.00110178	0.468295	0.696478	1	4	0.000297929	9606	Homo sapiens	Ptpn6		R-HSA-877308
R-HSA-159854	Gamma-carboxylation, transport, and amino-terminal cleavage of proteins	1	16	0.00110178	0.468295	0.696478	3	27	0.00201102	9606	Homo sapiens	Gas6		R-HSA-163810;R-HSA-163843;R-HSA-163809
R-HSA-6791312	TP53 Regulates Transcription of Cell Cycle Genes	3	65	0.00447597	0.473001	0.696478	8	42	0.00312826	9606	Homo sapiens	Zfp385a;Gadd45a		R-HSA-3215152;R-HSA-6791109;R-HSA-6791235;R-HSA-6803858;R-HSA-6803871;R-HSA-3215144;R-HSA-6803388;R-HSA-6803801
R-HSA-202131	Metabolism of nitric oxide: NOS3 activation and regulation	2	41	0.0028233	0.481065	0.696478	22	26	0.00193654	9606	Homo sapiens	Spr;Nos3		R-HSA-203553;R-HSA-203680;R-HSA-202144;R-HSA-203712;R-HSA-1497810;R-HSA-203716;R-HSA-203625;R-HSA-202127;R-HSA-203567;R-HSA-203662;R-HSA-1497784;R-HSA-203565;R-HSA-1497796;R-HSA-202129;R-HSA-202132;R-HSA-203700;R-HSA-203611;R-HSA-202137;R-HSA-1497869;R-HSA-202111;R-HSA-202110;R-HSA-203613
R-HSA-5673000	RAF activation	2	41	0.0028233	0.481065	0.696478	1	12	0.000893788	9606	Homo sapiens	Ppp1cc;Mras		R-HSA-9658445
R-HSA-3858494	Beta-catenin independent WNT signaling	7	166	0.0114309	0.481819	0.696478	13	51	0.0037986	9606	Homo sapiens	Wnt11;Ap2m1;Psme2;Psmb9;Psmb10;Gng13;Wnt4		R-HSA-3858491;R-HSA-5140747;R-HSA-3858482;R-HSA-3858480;R-HSA-5138433;R-HSA-4608855;R-HSA-5138459;R-HSA-398193;R-HSA-3965444;R-HSA-3965446;R-HSA-3965447;R-HSA-3965441;R-HSA-398040
R-HSA-5678895	Defective CFTR causes cystic fibrosis	3	66	0.00454483	0.482966	0.696478	1	7	0.000521376	9606	Homo sapiens	Psme2;Psmb9;Psmb10		R-HSA-8866858
R-HSA-4608870	Asymmetric localization of PCP proteins	3	66	0.00454483	0.482966	0.696478	1	7	0.000521376	9606	Homo sapiens	Psme2;Psmb9;Psmb10		R-HSA-4608855
R-HSA-5607761	Dectin-1 mediated noncanonical NF-kB signaling	3	66	0.00454483	0.482966	0.696478	1	9	0.000670341	9606	Homo sapiens	Psme2;Psmb9;Psmb10		R-HSA-5607731
R-HSA-1168372	Downstream signaling events of B Cell Receptor (BCR)	4	91	0.00626635	0.483185	0.696478	4	15	0.00111724	9606	Homo sapiens	Psme2;Psmb9;Psmb10;Nfkbia		R-HSA-1168640;R-HSA-1168643;R-HSA-1168642;R-HSA-1168638
R-HSA-446652	Interleukin-1 family signaling	7	167	0.0114998	0.488034	0.696478	8	80	0.00595859	9606	Homo sapiens	Gsdmd;Ptpn6;Psme2;Psmb9;Psmb10;Nfkbia		R-HSA-209063;R-HSA-449058;R-HSA-209125;R-HSA-209061;R-HSA-9008894;R-HSA-9630923;R-HSA-209087;R-HSA-168140
R-HSA-8949664	Processing of SMDT1	1	17	0.00117064	0.488889	0.696478	5	5	0.000372412	9606	Homo sapiens	Smdt1		R-HSA-8949659;R-HSA-8949661;R-HSA-8949649;R-HSA-8949668;R-HSA-8953461
R-HSA-1059683	Interleukin-6 signaling	1	17	0.00117064	0.488889	0.696478	14	20	0.00148965	9606	Homo sapiens	Cntfr		R-HSA-1112690;R-HSA-1112755;R-HSA-1067667;R-HSA-1112565;R-HSA-1112727;R-HSA-1112602;R-HSA-1112604;R-HSA-1112510;R-HSA-1112703;R-HSA-1112514;R-HSA-1112708;R-HSA-1067688;R-HSA-1067659;R-HSA-9681294
R-HSA-8877330	RUNX1 and FOXP3 control the development of regulatory T lymphocytes (Tregs)	1	17	0.00117064	0.488889	0.696478	12	20	0.00148965	9606	Homo sapiens	Foxp2		R-HSA-8877414;R-HSA-8877493;R-HSA-8877396;R-HSA-8877348;R-HSA-8877490;R-HSA-8877345;R-HSA-8877391;R-HSA-8877421;R-HSA-8865546;R-HSA-8877369;R-HSA-9006422;R-HSA-8877192
R-HSA-5576893	Phase 2 - plateau phase	1	17	0.00117064	0.488889	0.696478	1	2	0.000148965	9606	Homo sapiens	Cacnb1		R-HSA-5577213
R-HSA-6788467	IL-6-type cytokine receptor ligand interactions	1	17	0.00117064	0.488889	0.696478	4	14	0.00104275	9606	Homo sapiens	Cntfr		R-HSA-6783556;R-HSA-5696490;R-HSA-5696491;R-HSA-6783530
R-HSA-6804759	Regulation of TP53 Activity through Association with Co-factors	1	17	0.00117064	0.488889	0.696478	2	11	0.000819306	9606	Homo sapiens	Zfp385a		R-HSA-6803719;R-HSA-6803437
R-HSA-156590	Glutathione conjugation	3	67	0.00461369	0.492841	0.696478	1	14	0.00104275	9606	Homo sapiens	Gstm4;Gstt1		R-HSA-176054
R-HSA-6783310	Fanconi Anemia Pathway	2	42	0.00289216	0.49365	0.696478	10	13	0.000968271	9606	Homo sapiens	Cenps;Cenpx		R-HSA-6786166;R-HSA-6785126;R-HSA-6785732;R-HSA-6785986;R-HSA-6785361;R-HSA-6788385;R-HSA-6785087;R-HSA-6785342;R-HSA-6786171;R-HSA-6788392
R-HSA-8964043	Plasma lipoprotein clearance	2	42	0.00289216	0.49365	0.696478	6	35	0.00260688	9606	Homo sapiens	Ap2m1;Soat2		R-HSA-6784738;R-HSA-6784735;R-HSA-8855131;R-HSA-8855130;R-HSA-6784729;R-HSA-8876696
R-HSA-110328	Recognition and association of DNA glycosylase with site containing an affected pyrimidine	2	42	0.00289216	0.49365	0.696478	2	21	0.00156413	9606	Homo sapiens	Ogg1;Hist1h2bj		R-HSA-110236;R-HSA-9629372
R-HSA-5358351	Signaling by Hedgehog	7	168	0.0115687	0.494228	0.696478	13	82	0.00610755	9606	Homo sapiens	Tubb2b;Boc;Mks1;Psme2;Psmb9;Psmb10		R-HSA-5362448;R-HSA-5635868;R-HSA-5632668;R-HSA-5610757;R-HSA-5610758;R-HSA-5610754;R-HSA-5610733;R-HSA-5632653;R-HSA-5610767;R-HSA-5610766;R-HSA-5635854;R-HSA-5610760;R-HSA-5635850
R-HSA-8878159	Transcriptional regulation by RUNX3	5	118	0.0081256	0.497721	0.696478	3	47	0.00350067	9606	Homo sapiens	Jag1;Psme2;Psmb9;Psmb10		R-HSA-8952408;R-HSA-8878212;R-HSA-8878193
R-HSA-174154	APC/C:Cdc20 mediated degradation of Securin	3	68	0.00468255	0.502621	0.696478	1	3	0.000223447	9606	Homo sapiens	Psme2;Psmb9;Psmb10		R-HSA-174202
R-HSA-68867	Assembly of the pre-replicative complex	3	68	0.00468255	0.502621	0.696478	1	12	0.000893788	9606	Homo sapiens	Psme2;Psmb9;Psmb10		R-HSA-68825
R-HSA-1236975	Antigen processing-Cross presentation	8	195	0.0134279	0.504279	0.696478	10	23	0.00171309	9606	Homo sapiens	Tlr1;Sec61g;S100a1;H2-Q4;Psme2;Psmb9;Psmb10		R-HSA-8863895;R-HSA-1236947;R-HSA-8863973;R-HSA-1236935;R-HSA-1236964;R-HSA-1236965;R-HSA-1236970;R-HSA-1236954;R-HSA-1236971;R-HSA-1236943
R-HSA-1799339	SRP-dependent cotranslational protein targeting to membrane	5	119	0.00819446	0.505075	0.696478	5	5	0.000372412	9606	Homo sapiens	Sec61g;Rpl34;Rpl26		R-HSA-1799326;R-HSA-1799330;R-HSA-1799329;R-HSA-1799335;R-HSA-1799332
R-HSA-3371511	HSF1 activation	2	43	0.00296102	0.50604	0.696478	1	7	0.000521376	9606	Homo sapiens	Hspb1;Hspb2		R-HSA-4793819
R-HSA-140877	Formation of Fibrin Clot (Clotting Cascade)	2	43	0.00296102	0.50604	0.696478	4	61	0.00454342	9606	Homo sapiens	Tg;Tfpi		R-HSA-140851;R-HSA-140599;R-HSA-140825;R-HSA-140847
R-HSA-9609507	Protein localization	7	170	0.0117064	0.506546	0.696478	17	53	0.00394756	9606	Homo sapiens	Coa6;Sec61g;Cyc1;Nudt19;Ndufb8;Dnajc19;Gfer		R-HSA-1299475;R-HSA-1299478;R-HSA-1268022;R-HSA-1299476;R-HSA-1299482;R-HSA-1307802;R-HSA-1299480;R-HSA-1299487;R-HSA-8986181;R-HSA-9609917;R-HSA-9609921;R-HSA-9609860;R-HSA-9033233;R-HSA-9610442;R-HSA-9609899;R-HSA-9033235;R-HSA-9033236
R-HSA-177504	Retrograde neurotrophin signalling	1	18	0.0012395	0.508687	0.696478	3	3	0.000223447	9606	Homo sapiens	Ap2m1		R-HSA-177491;R-HSA-177479;R-HSA-177501
R-HSA-9023661	Biosynthesis of E-series 18(R)-resolvins	1	18	0.0012395	0.508687	0.696478	1	7	0.000521376	9606	Homo sapiens	Gpx4		R-HSA-9018895
R-HSA-1433559	Regulation of KIT signaling	1	18	0.0012395	0.508687	0.696478	1	8	0.000595859	9606	Homo sapiens	Ptpn6		R-HSA-205306
R-HSA-1482883	Acyl chain remodeling of DAG and TAG	1	18	0.0012395	0.508687	0.696478	1	8	0.000595859	9606	Homo sapiens	Mgll		R-HSA-1482543
R-HSA-391160	Signal regulatory protein family interactions	1	18	0.0012395	0.508687	0.696478	1	10	0.000744823	9606	Homo sapiens	Ptpn6		R-HSA-391150
R-HSA-435354	Zinc transporters	1	18	0.0012395	0.508687	0.696478	1	13	0.000968271	9606	Homo sapiens	Slc30a3		R-HSA-437084
R-HSA-1266738	Developmental Biology	50	1262	0.0869026	0.509303	0.696478	107	556	0.0414122	9606	Homo sapiens	Efna2;Cdsn;Hoxc4;Psme2;Polr2f;Cebpd;Polr2k;Fgf10;Gsc;Boc;Rpl34;Hist1h2bj;Psmb9;Psmb10;Wnt4;Cap2;Ablim1;Ap2m1;Cacnb4;Cacnb1;Tubb2b;Med30;Med31;Hoxb3;Hoxb4;Ctnna2;Med9;Rpl26;Hoxb2;Epha1;Mmp9;Sprr2g;Epha4;Myl6;Tal1;Cntfr;Myl9		R-HSA-525833;R-HSA-5617492;R-HSA-1183003;R-HSA-2972967;R-HSA-3928628;R-HSA-3928616;R-HSA-5617485;R-HSA-5617484;R-HSA-9692297;R-HSA-5617486;R-HSA-5617483;R-HSA-3928602;R-HSA-3928607;R-HSA-3928604;R-HSA-392749;R-HSA-392748;R-HSA-3928597;R-HSA-376117;R-HSA-555065;R-HSA-376119;R-HSA-3928584;R-HSA-3928591;R-HSA-418865;R-HSA-3928578;R-HSA-2972948;R-HSA-376121;R-HSA-6814298;R-HSA-1183058;R-HSA-5617431;R-HSA-5621010;R-HSA-6810159;R-HSA-6810158;R-HSA-6814764;R-HSA-560472;R-HSA-560473;R-HSA-5617668;R-HSA-210769;R-HSA-428883;R-HSA-6810161;R-HSA-5617676;R-HSA-5617672;R-HSA-6810937;R-HSA-5621002;R-HSA-375141;R-HSA-375140;R-HSA-560491;R-HSA-5617462;R-HSA-560493;R-HSA-8865505;R-HSA-381283;R-HSA-210788;R-HSA-375138;R-HSA-6814734;R-HSA-5617471;R-HSA-3928657;R-HSA-3928660;R-HSA-3928651;R-HSA-5617445;R-HSA-3928648;R-HSA-3928654;R-HSA-560510;R-HSA-381309;R-HSA-3928642;R-HSA-5617452;R-HSA-977271;R-HSA-560498;R-HSA-5617454;R-HSA-419197;R-HSA-3928640;R-HSA-6810139;R-HSA-3928646;R-HSA-5617877;R-HSA-5617874;R-HSA-445071;R-HSA-5617887;R-HSA-5617881;R-HSA-560517;R-HSA-445079;R-HSA-445077;R-HSA-5617862;R-HSA-5617859;R-HSA-5693644;R-HSA-5617867;R-HSA-5617866;R-HSA-5617650;R-HSA-5617661;R-HSA-374696;R-HSA-4093327;R-HSA-448951;R-HSA-449200;R-HSA-448958;R-HSA-448957;R-HSA-5617641;R-HSA-5617896;R-HSA-5617642;R-HSA-381377;R-HSA-9616214;R-HSA-6814387;R-HSA-9014610;R-HSA-9616243;R-HSA-5617855;R-HSA-9634430;R-HSA-6811539;R-HSA-9014652;R-HSA-9011313;R-HSA-480509;R-HSA-977392
R-HSA-1442490	Collagen degradation	3	69	0.00475141	0.512304	0.696478	11	34	0.0025324	9606	Homo sapiens	Cela1;Col23a1;Mmp9		R-HSA-2482180;R-HSA-1564117;R-HSA-1564164;R-HSA-1474213;R-HSA-1454757;R-HSA-2172405;R-HSA-1564179;R-HSA-1564112;R-HSA-2168982;R-HSA-1564142;R-HSA-2168923
R-HSA-1296072	Voltage gated Potassium channels	2	44	0.00302989	0.518231	0.696478	1	1	7.44823e-05	9606	Homo sapiens	Kcnab1;Kcnh4		R-HSA-1296127
R-HSA-5218920	VEGFR2 mediated vascular permeability	2	44	0.00302989	0.518231	0.696478	8	15	0.00111724	9606	Homo sapiens	Nos3;Trib3		R-HSA-202129;R-HSA-202144;R-HSA-198640;R-HSA-202137;R-HSA-202111;R-HSA-202127;R-HSA-202110;R-HSA-1497784
R-HSA-74217	Purine salvage	2	44	0.00302989	0.518231	0.696478	2	11	0.000819306	9606	Homo sapiens	Ada		R-HSA-74241;R-HSA-2161187
R-HSA-419037	NCAM1 interactions	2	44	0.00302989	0.518231	0.696478	1	10	0.000744823	9606	Homo sapiens	Cacnb4;Cacnb1		R-HSA-525833
R-HSA-382556	ABC-family proteins mediated transport	5	122	0.00840105	0.526874	0.696478	4	27	0.00201102	9606	Homo sapiens	Abca9;Psme2;Psmb9;Psmb10		R-HSA-1369028;R-HSA-1467457;R-HSA-1369052;R-HSA-8866553
R-HSA-8964315	G beta:gamma signalling through BTK	1	19	0.00130836	0.527719	0.696478	3	3	0.000223447	9606	Homo sapiens	Gng13		R-HSA-8964317;R-HSA-8964271;R-HSA-8964241
R-HSA-2142712	Synthesis of 12-eicosatetraenoic acid derivatives	1	19	0.00130836	0.527719	0.696478	2	6	0.000446894	9606	Homo sapiens	Gpx4		R-HSA-2161959;R-HSA-2161999
R-HSA-168927	TICAM1, RIP1-mediated IKK complex recruitment	1	19	0.00130836	0.527719	0.696478	1	3	0.000223447	9606	Homo sapiens	Ripk3		R-HSA-168930
R-HSA-450513	Tristetraprolin (TTP, ZFP36) binds and destabilizes mRNA	1	19	0.00130836	0.527719	0.696478	1	4	0.000297929	9606	Homo sapiens	Exosc4		R-HSA-450431
R-HSA-427601	Multifunctional anion exchangers	1	19	0.00130836	0.527719	0.696478	1	6	0.000446894	9606	Homo sapiens	Slc26a10		R-HSA-427570
R-HSA-450385	Butyrate Response Factor 1 (BRF1) binds and destabilizes mRNA	1	19	0.00130836	0.527719	0.696478	1	6	0.000446894	9606	Homo sapiens	Exosc4		R-HSA-450488
R-HSA-193639	p75NTR signals via NF-kB	1	19	0.00130836	0.527719	0.696478	2	13	0.000968271	9606	Homo sapiens	Nfkbia		R-HSA-209536;R-HSA-193705
R-HSA-5676934	Protein repair	1	19	0.00130836	0.527719	0.696478	1	7	0.000521376	9606	Homo sapiens	Msrb1		R-HSA-5676917
R-HSA-399997	Acetylcholine regulates insulin secretion	1	19	0.00130836	0.527719	0.696478	1	7	0.000521376	9606	Homo sapiens	Marcks		R-HSA-399978
R-HSA-418885	DCC mediated attractive signaling	1	19	0.00130836	0.527719	0.696478	1	12	0.000893788	9606	Homo sapiens	Ablim1		R-HSA-418865
R-HSA-2132295	MHC class II antigen presentation	6	148	0.0101914	0.528948	0.696478	24	26	0.00193654	9606	Homo sapiens	Ap2m1;Cd74;Tubb2b;H2-DMb1;Cap2;H2-Ab1		R-HSA-2130336;R-HSA-2213248;R-HSA-8951498;R-HSA-8951500;R-HSA-2130500;R-HSA-2130725;R-HSA-2130504;R-HSA-2130378;R-HSA-2130731;R-HSA-2130349;R-HSA-2130478;R-HSA-2130640;R-HSA-2130641;R-HSA-2213235;R-HSA-2213236;R-HSA-2130486;R-HSA-2213239;R-HSA-2213241;R-HSA-2130393;R-HSA-8856157;R-HSA-2213243;R-HSA-2130619;R-HSA-2213244;R-HSA-2213246
R-HSA-389948	PD-1 signaling	2	45	0.00309875	0.53022	0.696478	2	5	0.000372412	9606	Homo sapiens	Ptpn6;H2-Ab1		R-HSA-389759;R-HSA-389758
R-HSA-110331	Cleavage of the damaged purine	2	45	0.00309875	0.53022	0.696478	3	9	0.000670341	9606	Homo sapiens	Ogg1;Hist1h2bj		R-HSA-110243;R-HSA-9629216;R-HSA-9629483
R-HSA-6790901	rRNA modification in the nucleus and cytosol	3	71	0.00488913	0.531366	0.696478	2	8	0.000595859	9606	Homo sapiens	Rrp7a;Dimt1;Dcaf13		R-HSA-6790994;R-HSA-6790906
R-HSA-5658442	Regulation of RAS by GAPs	3	71	0.00488913	0.531366	0.696478	1	5	0.000372412	9606	Homo sapiens	Psme2;Psmb9;Psmb10		R-HSA-5658430
R-HSA-9616222	Transcriptional regulation of granulopoiesis	3	71	0.00488913	0.531366	0.696478	4	27	0.00201102	9606	Homo sapiens	Tal1;Cntfr;Hist1h2bj		R-HSA-9616243;R-HSA-9616214;R-HSA-8865505;R-HSA-9634430
R-HSA-156902	Peptide chain elongation	4	97	0.00667952	0.532662	0.696478	4	5	0.000372412	9606	Homo sapiens	Rpl34;Rpl26		R-HSA-156915;R-HSA-156912;R-HSA-156923;R-HSA-156907
R-HSA-1989781	PPARA activates gene expression	7	175	0.0120507	0.536875	0.696478	5	41	0.00305378	9606	Homo sapiens	Txnrd3;Med30;Med31;Med9;Trib3;Serpinf1		R-HSA-1989774;R-HSA-560473;R-HSA-1989752;R-HSA-1989767;R-HSA-560517
R-HSA-1234176	Oxygen-dependent proline hydroxylation of Hypoxia-inducible Factor Alpha	3	72	0.00495799	0.540738	0.696478	1	12	0.000893788	9606	Homo sapiens	Psme2;Psmb9;Psmb10		R-HSA-1234159
R-HSA-5358346	Hedgehog ligand biogenesis	3	72	0.00495799	0.540738	0.696478	1	15	0.00111724	9606	Homo sapiens	Psme2;Psmb9;Psmb10		R-HSA-5362448
R-HSA-5610787	Hedgehog 'off' state	5	124	0.00853877	0.54117	0.696478	7	32	0.00238344	9606	Homo sapiens	Tubb2b;Mks1;Psme2;Psmb9;Psmb10		R-HSA-5610757;R-HSA-5610758;R-HSA-5610754;R-HSA-5610733;R-HSA-5610767;R-HSA-5610766;R-HSA-5610760
R-HSA-202424	Downstream TCR signaling	5	124	0.00853877	0.54117	0.696478	4	24	0.00178758	9606	Homo sapiens	Psme2;Psmb9;Psmb10;Nfkbia;H2-Ab1		R-HSA-202307;R-HSA-5607728;R-HSA-5607724;R-HSA-202541
R-HSA-5576886	Phase 4 - resting membrane potential	1	20	0.00137722	0.546015	0.696478	1	2	0.000148965	9606	Homo sapiens	Kcnk5		R-HSA-5578910
R-HSA-5099900	WNT5A-dependent internalization of FZD4	1	20	0.00137722	0.546015	0.696478	2	5	0.000372412	9606	Homo sapiens	Ap2m1		R-HSA-5138459;R-HSA-5138433
R-HSA-70350	Fructose catabolism	1	20	0.00137722	0.546015	0.696478	1	5	0.000372412	9606	Homo sapiens	Khk		R-HSA-70333
R-HSA-450604	KSRP (KHSRP) binds and destabilizes mRNA	1	20	0.00137722	0.546015	0.696478	1	5	0.000372412	9606	Homo sapiens	Exosc4		R-HSA-450422
R-HSA-211916	Vitamins	1	20	0.00137722	0.546015	0.696478	1	5	0.000372412	9606	Homo sapiens	Cyp27b1		R-HSA-209868
R-HSA-388844	Receptor-type tyrosine-protein phosphatases	1	20	0.00137722	0.546015	0.696478	1	6	0.000446894	9606	Homo sapiens	Ntrk3		R-HSA-6798257
R-HSA-6804116	TP53 Regulates Transcription of Genes Involved in G1 Cell Cycle Arrest	1	20	0.00137722	0.546015	0.696478	2	17	0.0012662	9606	Homo sapiens	Zfp385a		R-HSA-6803388;R-HSA-6803801
R-HSA-5635838	Activation of SMO	1	20	0.00137722	0.546015	0.696478	1	9	0.000670341	9606	Homo sapiens	Boc		R-HSA-5632668
R-HSA-400206	Regulation of lipid metabolism by PPARalpha	7	177	0.0121884	0.548797	0.696478	5	44	0.00327722	9606	Homo sapiens	Txnrd3;Med30;Med31;Med9;Trib3;Serpinf1		R-HSA-1989774;R-HSA-560473;R-HSA-1989752;R-HSA-1989767;R-HSA-560517
R-HSA-174184	Cdc20:Phospho-APC/C mediated degradation of Cyclin A	3	73	0.00502686	0.550002	0.696478	1	3	0.000223447	9606	Homo sapiens	Psme2;Psmb9;Psmb10		R-HSA-174255
R-HSA-68949	Orc1 removal from chromatin	3	73	0.00502686	0.550002	0.696478	1	4	0.000297929	9606	Homo sapiens	Psme2;Psmb9;Psmb10		R-HSA-68948
R-HSA-8950505	Gene and protein expression by JAK-STAT signaling after Interleukin-12 stimulation	3	73	0.00502686	0.550002	0.696478	2	36	0.00268136	9606	Homo sapiens	Tal1;Psme2		R-HSA-8950367;R-HSA-8950260
R-HSA-3371568	Attenuation phase	2	47	0.00323647	0.553583	0.696478	3	5	0.000372412	9606	Homo sapiens	Hspb1;Hspb2		R-HSA-3371554;R-HSA-5082369;R-HSA-5082384
R-HSA-73779	RNA Polymerase II Transcription Pre-Initiation And Promoter Opening	2	47	0.00323647	0.553583	0.696478	3	5	0.000372412	9606	Homo sapiens	Polr2f;Polr2k		R-HSA-109639;R-HSA-75095;R-HSA-109638
R-HSA-1251985	Nuclear signaling by ERBB4	2	47	0.00323647	0.553583	0.696478	2	34	0.0025324	9606	Homo sapiens	Adap1		R-HSA-9612257;R-HSA-9612255
R-HSA-451927	Interleukin-2 family signaling	2	47	0.00323647	0.553583	0.696478	2	59	0.00439446	9606	Homo sapiens	Lgals9;Ptpn6		R-HSA-5340385;R-HSA-913424
R-HSA-174178	APC/C:Cdh1 mediated degradation of Cdc20 and other APC/C:Cdh1 targeted proteins in late mitosis/early G1	3	74	0.00509572	0.559155	0.696478	2	6	0.000446894	9606	Homo sapiens	Psme2;Psmb9;Psmb10		R-HSA-174105;R-HSA-188191
R-HSA-179419	APC:Cdc20 mediated degradation of cell cycle proteins prior to satisfation of the cell cycle checkpoint	3	74	0.00509572	0.559155	0.696478	1	6	0.000446894	9606	Homo sapiens	Psme2;Psmb9;Psmb10		R-HSA-174255
R-HSA-163841	Gamma carboxylation, hypusine formation and arylsulfatase activation	3	74	0.00509572	0.559155	0.696478	6	40	0.00297929	9606	Homo sapiens	Eif5a;Gas6		R-HSA-163810;R-HSA-163843;R-HSA-163809;R-HSA-204647;R-HSA-204662;R-HSA-204617
R-HSA-8948751	Regulation of PTEN stability and activity	3	74	0.00509572	0.559155	0.696478	1	13	0.000968271	9606	Homo sapiens	Psme2;Psmb9;Psmb10		R-HSA-8850992
R-HSA-3560783	Defective B4GALT7 causes EDS, progeroid type	1	21	0.00144608	0.563604	0.696478	1	1	7.44823e-05	9606	Homo sapiens	Gpc6		R-HSA-3560804
R-HSA-4420332	Defective B3GALT6 causes EDSP2 and SEMDJL1	1	21	0.00144608	0.563604	0.696478	1	1	7.44823e-05	9606	Homo sapiens	Gpc6		R-HSA-4420365
R-HSA-8964616	G beta:gamma signalling through CDC42	1	21	0.00144608	0.563604	0.696478	5	6	0.000446894	9606	Homo sapiens	Gng13		R-HSA-8964634;R-HSA-8964604;R-HSA-8964605;R-HSA-8964614;R-HSA-8964599
R-HSA-964975	Vitamins B6 activation to pyridoxal phosphate	1	21	0.00144608	0.563604	0.696478	3	6	0.000446894	9606	Homo sapiens	Pdxk		R-HSA-964958;R-HSA-964970;R-HSA-964962
R-HSA-190242	FGFR1 ligand binding and activation	1	21	0.00144608	0.563604	0.696478	2	7	0.000521376	9606	Homo sapiens	Fgf10		R-HSA-190245;R-HSA-190427
R-HSA-6798163	Choline catabolism	1	21	0.00144608	0.563604	0.696478	1	8	0.000595859	9606	Homo sapiens	Sardh		R-HSA-6797913
R-HSA-9690406	Transcriptional regulation of testis differentiation	1	21	0.00144608	0.563604	0.696478	1	18	0.00134068	9606	Homo sapiens	Wnt4		R-HSA-9692297
R-HSA-975956	Nonsense Mediated Decay (NMD) independent of the Exon Junction Complex (EJC)	4	101	0.00695496	0.564306	0.696478	1	1	7.44823e-05	9606	Homo sapiens	Rpl34;Rpl26		R-HSA-927789
R-HSA-2408522	Selenoamino acid metabolism	7	180	0.012395	0.566432	0.696478	10	33	0.00245792	9606	Homo sapiens	Txnrd3;Cth;Rpl34;Rpl26;Papss2		R-HSA-5263616;R-HSA-2408529;R-HSA-2408540;R-HSA-2408525;R-HSA-2408558;R-HSA-2408543;R-HSA-2408537;R-HSA-5263614;R-HSA-5333615;R-HSA-2408539
R-HSA-69017	CDK-mediated phosphorylation and removal of Cdc6	3	75	0.00516458	0.568195	0.696478	1	4	0.000297929	9606	Homo sapiens	Psme2;Psmb9;Psmb10		R-HSA-69016
R-HSA-9707587	Regulation of HMOX1 expression and activity	3	75	0.00516458	0.568195	0.696478	1	19	0.00141516	9606	Homo sapiens	Psme2;Psmb9;Psmb10		R-HSA-8932355
R-HSA-8868773	rRNA processing in the nucleus and cytosol	8	207	0.0142542	0.571335	0.696478	7	15	0.00111724	9606	Homo sapiens	Rrp7a;Exosc4;Rpl34;Rpl26;Dimt1;Dcaf13		R-HSA-6791222;R-HSA-6791221;R-HSA-6790994;R-HSA-6791218;R-HSA-6791228;R-HSA-6791227;R-HSA-6790906
R-HSA-156842	Eukaryotic Translation Elongation	4	102	0.00702383	0.572033	0.696478	4	9	0.000670341	9606	Homo sapiens	Rpl34;Rpl26		R-HSA-156915;R-HSA-156912;R-HSA-156923;R-HSA-156907
R-HSA-167200	Formation of HIV-1 elongation complex containing HIV-1 Tat	2	49	0.00337419	0.576112	0.696478	4	5	0.000372412	9606	Homo sapiens	Polr2f;Polr2k		R-HSA-170706;R-HSA-170704;R-HSA-167191;R-HSA-167196
R-HSA-5675221	Negative regulation of MAPK pathway	2	49	0.00337419	0.576112	0.696478	2	17	0.0012662	9606	Homo sapiens	Dusp10;Dusp9		R-HSA-5675376;R-HSA-5675373
R-HSA-176409	APC/C:Cdc20 mediated degradation of mitotic proteins	3	76	0.00523344	0.57712	0.696478	2	13	0.000968271	9606	Homo sapiens	Psme2;Psmb9;Psmb10		R-HSA-174202;R-HSA-174255
R-HSA-9662360	Sensory processing of sound by inner hair cells of the cochlea	3	76	0.00523344	0.57712	0.696478	1	7	0.000521376	9606	Homo sapiens	Whrn;Cap2;Ripor2		R-HSA-9659380
R-HSA-1630316	Glycosaminoglycan metabolism	7	182	0.0125327	0.578011	0.696478	36	88	0.00655445	9606	Homo sapiens	Slc35d2;Ust;B3gnt3;Prelp;Papss2;Cemip;Gpc6		R-HSA-2046239;R-HSA-2046175;R-HSA-2076383;R-HSA-2076508;R-HSA-2046298;R-HSA-2024084;R-HSA-2076371;R-HSA-2046222;R-HSA-2046285;R-HSA-2022860;R-HSA-2022856;R-HSA-2022919;R-HSA-1793217;R-HSA-2076419;R-HSA-2076611;R-HSA-2022851;R-HSA-1889981;R-HSA-2025724;R-HSA-9638064;R-HSA-1667005;R-HSA-2025723;R-HSA-2046265;R-HSA-1889978;R-HSA-744231;R-HSA-1878002;R-HSA-2024108;R-HSA-2022061;R-HSA-174389;R-HSA-2076392;R-HSA-2022887;R-HSA-174392;R-HSA-2024100;R-HSA-5693356;R-HSA-2046180;R-HSA-1678694;R-HSA-1889955
R-HSA-5654219	Phospholipase C-mediated cascade: FGFR1	1	22	0.00151494	0.580512	0.696478	3	3	0.000223447	9606	Homo sapiens	Fgf10		R-HSA-5654167;R-HSA-5654165;R-HSA-5654149
R-HSA-3560801	Defective B3GAT3 causes JDSSDHD	1	22	0.00151494	0.580512	0.696478	1	1	7.44823e-05	9606	Homo sapiens	Gpc6		R-HSA-3560802
R-HSA-164938	Nef-mediates down modulation of cell surface receptors by recruiting them to clathrin adapters	1	22	0.00151494	0.580512	0.696478	8	15	0.00111724	9606	Homo sapiens	Ap2m1		R-HSA-167601;R-HSA-167537;R-HSA-167633;R-HSA-182198;R-HSA-167637;R-HSA-182186;R-HSA-182171;R-HSA-167597
R-HSA-190840	Microtubule-dependent trafficking of connexons from Golgi to the plasma membrane	1	22	0.00151494	0.580512	0.696478	1	2	0.000148965	9606	Homo sapiens	Tubb2b		R-HSA-190520
R-HSA-2022857	Keratan sulfate degradation	1	22	0.00151494	0.580512	0.696478	2	7	0.000521376	9606	Homo sapiens	Prelp		R-HSA-2046239;R-HSA-1793217
R-HSA-2142770	Synthesis of 15-eicosatetraenoic acid derivatives	1	22	0.00151494	0.580512	0.696478	1	4	0.000297929	9606	Homo sapiens	Gpx4		R-HSA-2161791
R-HSA-139853	Elevation of cytosolic Ca2+ levels	1	22	0.00151494	0.580512	0.696478	1	5	0.000372412	9606	Homo sapiens	P2rx3		R-HSA-139855
R-HSA-1614517	Sulfide oxidation to sulfate	1	22	0.00151494	0.580512	0.696478	1	6	0.000446894	9606	Homo sapiens	Suox		R-HSA-1614544
R-HSA-9020265	Biosynthesis of aspirin-triggered D-series resolvins	1	22	0.00151494	0.580512	0.696478	1	10	0.000744823	9606	Homo sapiens	Gpx4		R-HSA-9020271
R-HSA-196791	Vitamin D (calciferol) metabolism	1	22	0.00151494	0.580512	0.696478	1	19	0.00141516	9606	Homo sapiens	Cyp27b1		R-HSA-209868
R-HSA-9010553	Regulation of expression of SLITs and ROBOs	7	183	0.0126016	0.583745	0.696478	3	20	0.00148965	9606	Homo sapiens	Rpl34;Rpl26;Psme2;Psmb9;Psmb10		R-HSA-9014652;R-HSA-9011313;R-HSA-9014610
R-HSA-176814	Activation of APC/C and APC/C:Cdc20 mediated degradation of mitotic proteins	3	77	0.0053023	0.585928	0.696478	2	15	0.00111724	9606	Homo sapiens	Psme2;Psmb9;Psmb10		R-HSA-174202;R-HSA-174255
R-HSA-167152	Formation of HIV elongation complex in the absence of HIV Tat	2	50	0.00344305	0.587061	0.696478	2	2	0.000148965	9606	Homo sapiens	Polr2f;Polr2k		R-HSA-167077;R-HSA-167084
R-HSA-73762	RNA Polymerase I Transcription Initiation	2	50	0.00344305	0.587061	0.696478	3	6	0.000446894	9606	Homo sapiens	Polr2f;Polr2k		R-HSA-73865;R-HSA-73757;R-HSA-73758
R-HSA-6785807	Interleukin-4 and Interleukin-13 signaling	8	211	0.0145297	0.592774	0.696478	5	47	0.00350067	9606	Homo sapiens	Tg;Ccl7;Cntfr;Ccl2;Cebpd;Mmp9		R-HSA-6785895;R-HSA-6790022;R-HSA-6789524;R-HSA-6790036;R-HSA-6789615
R-HSA-8936459	RUNX1 regulates genes involved in megakaryocyte differentiation and platelet function	3	78	0.00537116	0.594619	0.696478	22	33	0.00245792	9606	Homo sapiens	Hist1h2bj;Myl9		R-HSA-8936584;R-HSA-8936616;R-HSA-8937097;R-HSA-8937037;R-HSA-8936621;R-HSA-8936608;R-HSA-8936481;R-HSA-8936995;R-HSA-8937016;R-HSA-8937113;R-HSA-8938201;R-HSA-8937050;R-HSA-8935740;R-HSA-8936989;R-HSA-8937118;R-HSA-8937022;R-HSA-8935730;R-HSA-8936979;R-HSA-8935731;R-HSA-8936628;R-HSA-8936599;R-HSA-8938199
R-HSA-3906995	Diseases associated with O-glycosylation of proteins	3	78	0.00537116	0.594619	0.696478	1	9	0.000670341	9606	Homo sapiens	Adamts20;Sspo;Adamtsl1		R-HSA-6785565
R-HSA-5173105	O-linked glycosylation	5	132	0.00908966	0.596204	0.696478	3	28	0.00208551	9606	Homo sapiens	Adamts20;B3gnt3;Sspo;Adamtsl1		R-HSA-5173005;R-HSA-5173192;R-HSA-914010
R-HSA-163210	Formation of ATP by chemiosmotic coupling	1	23	0.0015838	0.596766	0.696478	3	3	0.000223447	9606	Homo sapiens	Atp5g2		R-HSA-164834;R-HSA-164832;R-HSA-164840
R-HSA-418217	G beta:gamma signalling through PLC beta	1	23	0.0015838	0.596766	0.696478	2	2	0.000148965	9606	Homo sapiens	Gng13		R-HSA-398193;R-HSA-398040
R-HSA-392851	Prostacyclin signalling through prostacyclin receptor	1	23	0.0015838	0.596766	0.696478	3	4	0.000297929	9606	Homo sapiens	Gng13		R-HSA-392852;R-HSA-392870;R-HSA-392874
R-HSA-2142670	Synthesis of epoxy (EET) and dihydroxyeicosatrienoic acids (DHET)	1	23	0.0015838	0.596766	0.696478	2	3	0.000223447	9606	Homo sapiens	Cyp2j6		R-HSA-2161890;R-HSA-2161899
R-HSA-2033519	Activated point mutants of FGFR2	1	23	0.0015838	0.596766	0.696478	6	10	0.000744823	9606	Homo sapiens	Fgf10		R-HSA-2033486;R-HSA-2077421;R-HSA-2033474;R-HSA-2077424;R-HSA-2033472;R-HSA-2033488
R-HSA-500657	Presynaptic function of Kainate receptors	1	23	0.0015838	0.596766	0.696478	1	2	0.000148965	9606	Homo sapiens	Gng13		R-HSA-500717
R-HSA-190872	Transport of connexons to the plasma membrane	1	23	0.0015838	0.596766	0.696478	1	3	0.000223447	9606	Homo sapiens	Tubb2b		R-HSA-190520
R-HSA-416993	Trafficking of GluR2-containing AMPA receptors	1	23	0.0015838	0.596766	0.696478	1	3	0.000223447	9606	Homo sapiens	Ap2m1		R-HSA-416639
R-HSA-2979096	NOTCH2 Activation and Transmission of Signal to the Nucleus	1	23	0.0015838	0.596766	0.696478	3	11	0.000819306	9606	Homo sapiens	Jag1		R-HSA-1980056;R-HSA-2172172;R-HSA-157629
R-HSA-9614657	FOXO-mediated transcription of cell death genes	1	23	0.0015838	0.596766	0.696478	2	15	0.00111724	9606	Homo sapiens	Ddit3		R-HSA-9622667;R-HSA-9622604
R-HSA-432142	Platelet sensitization by LDL	1	23	0.0015838	0.596766	0.696478	1	9	0.000670341	9606	Homo sapiens	Ptpn6		R-HSA-210277
R-HSA-3928664	Ephrin signaling	1	23	0.0015838	0.596766	0.696478	1	11	0.000819306	9606	Homo sapiens	Myl9		R-HSA-3928640
R-HSA-2142845	Hyaluronan metabolism	1	23	0.0015838	0.596766	0.696478	1	13	0.000968271	9606	Homo sapiens	Cemip		R-HSA-5693356
R-HSA-9026395	Biosynthesis of DHA-derived sulfido conjugates	1	23	0.0015838	0.596766	0.696478	1	13	0.000968271	9606	Homo sapiens	Gstm4		R-HSA-9026777
R-HSA-210993	Tie2 Signaling	1	23	0.0015838	0.596766	0.696478	1	14	0.00104275	9606	Homo sapiens	Angpt4		R-HSA-204824
R-HSA-111471	Apoptotic factor-mediated response	1	23	0.0015838	0.596766	0.696478	1	28	0.00208551	9606	Homo sapiens	Gsdmd		R-HSA-114284
R-HSA-110329	Cleavage of the damaged pyrimidine	2	51	0.00351191	0.597799	0.696478	2	20	0.00148965	9606	Homo sapiens	Ogg1;Hist1h2bj		R-HSA-110244;R-HSA-9629497
R-HSA-73928	Depyrimidination	2	51	0.00351191	0.597799	0.696478	4	41	0.00305378	9606	Homo sapiens	Ogg1;Hist1h2bj		R-HSA-110244;R-HSA-9629497;R-HSA-110236;R-HSA-9629372
R-HSA-1433557	Signaling by SCF-KIT	2	51	0.00351191	0.597799	0.696478	2	39	0.00290481	9606	Homo sapiens	Ptpn6;Mmp9		R-HSA-205306;R-HSA-1433374
R-HSA-72689	Formation of a pool of free 40S subunits	4	106	0.00729927	0.602151	0.696478	1	2	0.000148965	9606	Homo sapiens	Rpl34;Rpl26		R-HSA-72673
R-HSA-167162	RNA Polymerase II HIV Promoter Escape	2	52	0.00358077	0.608326	0.696478	9	9	0.000670341	9606	Homo sapiens	Polr2f;Polr2k		R-HSA-167474;R-HSA-9613490;R-HSA-167136;R-HSA-167121;R-HSA-9613498;R-HSA-167115;R-HSA-167113;R-HSA-167468;R-HSA-167117
R-HSA-167161	HIV Transcription Initiation	2	52	0.00358077	0.608326	0.696478	4	4	0.000297929	9606	Homo sapiens	Polr2f;Polr2k		R-HSA-167477;R-HSA-167130;R-HSA-167134;R-HSA-167118
R-HSA-75953	RNA Polymerase II Transcription Initiation	2	52	0.00358077	0.608326	0.696478	3	3	0.000223447	9606	Homo sapiens	Polr2f;Polr2k		R-HSA-75861;R-HSA-75864;R-HSA-75866
R-HSA-167169	HIV Transcription Elongation	2	52	0.00358077	0.608326	0.696478	14	15	0.00111724	9606	Homo sapiens	Polr2f;Polr2k		R-HSA-167072;R-HSA-167147;R-HSA-167083;R-HSA-167087;R-HSA-167181;R-HSA-167085;R-HSA-170706;R-HSA-170704;R-HSA-167089;R-HSA-167478;R-HSA-167191;R-HSA-167192;R-HSA-167196;R-HSA-167197
R-HSA-167246	Tat-mediated elongation of the HIV-1 transcript	2	52	0.00358077	0.608326	0.696478	7	8	0.000595859	9606	Homo sapiens	Polr2f;Polr2k		R-HSA-170706;R-HSA-170704;R-HSA-167191;R-HSA-167192;R-HSA-167196;R-HSA-167197;R-HSA-167181
R-HSA-8864260	Transcriptional regulation by the AP-2 (TFAP2) family of transcription factors	2	52	0.00358077	0.608326	0.696478	2	44	0.00327722	9606	Homo sapiens	Pitx2		R-HSA-8864718;R-HSA-8864729
R-HSA-9033658	Blood group systems biosynthesis	2	52	0.00358077	0.608326	0.696478	1	22	0.00163861	9606	Homo sapiens	Rhd		R-HSA-9038658
R-HSA-5250913	Positive epigenetic regulation of rRNA expression	3	80	0.00550888	0.611641	0.696478	5	7	0.000521376	9606	Homo sapiens	Hist1h2bj;Polr2f;Polr2k		R-HSA-427383;R-HSA-5250930;R-HSA-5250947;R-HSA-5250938;R-HSA-427336
R-HSA-427413	NoRC negatively regulates rRNA expression	3	80	0.00550888	0.611641	0.696478	4	7	0.000521376	9606	Homo sapiens	Hist1h2bj;Polr2f;Polr2k		R-HSA-427366;R-HSA-5227490;R-HSA-433672;R-HSA-427337
R-HSA-5625740	RHO GTPases activate PKNs	3	80	0.00550888	0.611641	0.696478	9	20	0.00148965	9606	Homo sapiens	Myl6;Hist1h2bj;Myl9		R-HSA-5625797;R-HSA-5625796;R-HSA-419232;R-HSA-5625870;R-HSA-5625774;R-HSA-5625849;R-HSA-5625848;R-HSA-5625784;R-HSA-5625883
R-HSA-1660661	Sphingolipid de novo biosynthesis	3	80	0.00550888	0.611641	0.696478	4	32	0.00238344	9606	Homo sapiens	Aldh3b1;Plpp1		R-HSA-428690;R-HSA-5696080;R-HSA-6808464;R-HSA-428696
R-HSA-909733	Interferon alpha/beta signaling	7	188	0.0129459	0.611826	0.696478	4	22	0.00163861	9606	Homo sapiens	Irf1;Ifit1bl2;H2-Q4;Ptpn6;Ifi35		R-HSA-909726;R-HSA-1015702;R-HSA-1015699;R-HSA-997314
R-HSA-168898	Toll-like Receptor Cascades	7	188	0.0129459	0.611826	0.696478	31	185	0.0137792	9606	Homo sapiens	Tlr1;Gsdmd;Ripk3;S100a1;Unc93b1;Nfkbia		R-HSA-166082;R-HSA-9013963;R-HSA-2201316;R-HSA-2569057;R-HSA-166091;R-HSA-2201322;R-HSA-166286;R-HSA-168140;R-HSA-166284;R-HSA-1678998;R-HSA-1678921;R-HSA-6805943;R-HSA-2559414;R-HSA-2262775;R-HSA-1678927;R-HSA-166362;R-HSA-9630923;R-HSA-166363;R-HSA-168921;R-HSA-2262777;R-HSA-168930;R-HSA-8869667;R-HSA-166119;R-HSA-937059;R-HSA-937022;R-HSA-168950;R-HSA-168951;R-HSA-937079;R-HSA-166072;R-HSA-6805981;R-HSA-5432814
R-HSA-937041	IKK complex recruitment mediated by RIP1	1	24	0.00165266	0.612392	0.696478	1	3	0.000223447	9606	Homo sapiens	Ripk3		R-HSA-168921
R-HSA-429958	mRNA decay by 3' to 5' exoribonuclease	1	24	0.00165266	0.612392	0.696478	1	3	0.000223447	9606	Homo sapiens	Exosc4		R-HSA-430028
R-HSA-2142688	Synthesis of 5-eicosatetraenoic acids	1	24	0.00165266	0.612392	0.696478	1	4	0.000297929	9606	Homo sapiens	Gpx4		R-HSA-2161946
R-HSA-9018896	Biosynthesis of E-series 18(S)-resolvins	1	24	0.00165266	0.612392	0.696478	1	9	0.000670341	9606	Homo sapiens	Gpx4		R-HSA-9018868
R-HSA-6791226	Major pathway of rRNA processing in the nucleolus and cytosol	7	189	0.0130147	0.61732	0.696478	5	7	0.000521376	9606	Homo sapiens	Rrp7a;Exosc4;Rpl34;Rpl26;Dcaf13		R-HSA-6791222;R-HSA-6791221;R-HSA-6791218;R-HSA-6791228;R-HSA-6791227
R-HSA-73776	RNA Polymerase II Promoter Escape	2	53	0.00364964	0.618643	0.696478	7	7	0.000521376	9606	Homo sapiens	Polr2f;Polr2k		R-HSA-75873;R-HSA-111264;R-HSA-76576;R-HSA-9613494;R-HSA-75850;R-HSA-9613497;R-HSA-75869
R-HSA-1614558	Degradation of cysteine and homocysteine	2	53	0.00364964	0.618643	0.696478	5	23	0.00171309	9606	Homo sapiens	Cth;Suox		R-HSA-1614591;R-HSA-1614544;R-HSA-1614614;R-HSA-1614567;R-HSA-1614631
R-HSA-9660826	Purinergic signaling in leishmaniasis infection	2	53	0.00364964	0.618643	0.696478	3	23	0.00171309	9606	Homo sapiens	C3;Gsdmd		R-HSA-444647;R-HSA-449058;R-HSA-9665524
R-HSA-9664424	Cell recruitment (pro-inflammatory response)	2	53	0.00364964	0.618643	0.696478	3	23	0.00171309	9606	Homo sapiens	C3;Gsdmd		R-HSA-444647;R-HSA-449058;R-HSA-9665524
R-HSA-6798695	Neutrophil degranulation	18	480	0.0330533	0.619246	0.696478	10	10	0.000744823	9606	Homo sapiens	Aldh3b1;Pdxk;Arg1;Fabp5;Cela1;Mettl7a1;Rpusd3;Creg1;Ndufc2;Ptpn6;Cotl1;Stbd1;Mmp9;C3;Gsdmd;Slpi;Ptx3;Cstb		R-HSA-6798743;R-HSA-6799350;R-HSA-6798739;R-HSA-6800434;R-HSA-6798751;R-HSA-6798749;R-HSA-6798748;R-HSA-6798747;R-HSA-6800426;R-HSA-6798745
R-HSA-5578749	Transcriptional regulation by small RNAs	3	81	0.00557774	0.61997	0.696478	1	5	0.000372412	9606	Homo sapiens	Hist1h2bj;Polr2f;Polr2k		R-HSA-5578742
R-HSA-9020702	Interleukin-1 signaling	4	109	0.00750585	0.623881	0.696478	6	47	0.00350067	9606	Homo sapiens	Psme2;Psmb9;Psmb10;Nfkbia		R-HSA-209063;R-HSA-209125;R-HSA-209061;R-HSA-9630923;R-HSA-209087;R-HSA-168140
R-HSA-5654221	Phospholipase C-mediated cascade; FGFR2	1	25	0.00172153	0.627413	0.696478	3	3	0.000223447	9606	Homo sapiens	Fgf10		R-HSA-5654147;R-HSA-5654159;R-HSA-5654157
R-HSA-392170	ADP signalling through P2Y purinoceptor 12	1	25	0.00172153	0.627413	0.696478	3	4	0.000297929	9606	Homo sapiens	Gng13		R-HSA-392195;R-HSA-392187;R-HSA-392202
R-HSA-9609523	Insertion of tail-anchored proteins into the endoplasmic reticulum membrane	1	25	0.00172153	0.627413	0.696478	5	7	0.000521376	9606	Homo sapiens	Sec61g		R-HSA-9609921;R-HSA-9609860;R-HSA-9610442;R-HSA-9609899;R-HSA-9609917
R-HSA-389977	Post-chaperonin tubulin folding pathway	1	25	0.00172153	0.627413	0.696478	6	9	0.000670341	9606	Homo sapiens	Tubb2b		R-HSA-389956;R-HSA-389974;R-HSA-389969;R-HSA-389955;R-HSA-389964;R-HSA-389976
R-HSA-211979	Eicosanoids	1	25	0.00172153	0.627413	0.696478	1	6	0.000446894	9606	Homo sapiens	Ptgis		R-HSA-76496
R-HSA-977347	Serine biosynthesis	1	25	0.00172153	0.627413	0.696478	1	7	0.000521376	9606	Homo sapiens	Psph		R-HSA-977324
R-HSA-196108	Pregnenolone biosynthesis	1	25	0.00172153	0.627413	0.696478	1	9	0.000670341	9606	Homo sapiens	Tspo		R-HSA-8951850
R-HSA-140875	Common Pathway of Fibrin Clot Formation	1	25	0.00172153	0.627413	0.696478	3	29	0.00215999	9606	Homo sapiens	Tg		R-HSA-140851;R-HSA-140599;R-HSA-140847
R-HSA-1226099	Signaling by FGFR in disease	3	82	0.00564661	0.628177	0.696478	17	106	0.00789513	9606	Homo sapiens	Polr2f;Polr2k;Fgf10		R-HSA-5654748;R-HSA-5655323;R-HSA-5655320;R-HSA-2077424;R-HSA-2033488;R-HSA-2033486;R-HSA-5655268;R-HSA-2077421;R-HSA-5655301;R-HSA-5655233;R-HSA-5655343;R-HSA-8851710;R-HSA-5655245;R-HSA-5655339;R-HSA-2033474;R-HSA-5655241;R-HSA-2033472
R-HSA-9009391	Extra-nuclear estrogen signaling	4	110	0.00757471	0.630955	0.696478	6	38	0.00283033	9606	Homo sapiens	Nos3;Hspb1;Mmp9;Gng13		R-HSA-9624272;R-HSA-9021596;R-HSA-9021601;R-HSA-9021072;R-HSA-9021600;R-HSA-202127
R-HSA-73886	Chromosome Maintenance	5	138	0.00950282	0.634958	0.696478	9	38	0.00283033	9606	Homo sapiens	Cenps;Hist1h2bj;Polr2f;Cenpx;Polr2k		R-HSA-9670114;R-HSA-606349;R-HSA-606287;R-HSA-9670149;R-HSA-9670101;R-HSA-606289;R-HSA-181450;R-HSA-176700;R-HSA-606326
R-HSA-176408	Regulation of APC/C activators between G1/S and early anaphase	3	83	0.00571547	0.636262	0.696478	1	14	0.00104275	9606	Homo sapiens	Psme2;Psmb9;Psmb10		R-HSA-174203
R-HSA-76042	RNA Polymerase II Transcription Initiation And Promoter Clearance	2	55	0.00378736	0.638645	0.696478	11	11	0.000819306	9606	Homo sapiens	Polr2f;Polr2k		R-HSA-75873;R-HSA-111264;R-HSA-76576;R-HSA-75861;R-HSA-9613494;R-HSA-75864;R-HSA-75866;R-HSA-75850;R-HSA-9613497;R-HSA-75949;R-HSA-75869
R-HSA-437239	Recycling pathway of L1	2	55	0.00378736	0.638645	0.696478	7	14	0.00104275	9606	Homo sapiens	Ap2m1;Tubb2b		R-HSA-445079;R-HSA-555065;R-HSA-445077;R-HSA-392749;R-HSA-445071;R-HSA-392748;R-HSA-374696
R-HSA-202040	G-protein activation	1	26	0.00179039	0.641853	0.696478	5	6	0.000446894	9606	Homo sapiens	Gng13		R-HSA-167408;R-HSA-167429;R-HSA-167419;R-HSA-167433;R-HSA-112271
R-HSA-190241	FGFR2 ligand binding and activation	1	26	0.00179039	0.641853	0.696478	3	5	0.000372412	9606	Homo sapiens	Fgf10		R-HSA-5656070;R-HSA-190260;R-HSA-190408
R-HSA-389357	CD28 dependent PI3K/Akt signaling	1	26	0.00179039	0.641853	0.696478	1	9	0.000670341	9606	Homo sapiens	Trib3		R-HSA-198640
R-HSA-9020591	Interleukin-12 signaling	3	84	0.00578433	0.644223	0.696478	2	56	0.00417101	9606	Homo sapiens	Tal1;Psme2		R-HSA-8950367;R-HSA-8950260
R-HSA-2408557	Selenocysteine synthesis	4	112	0.00771244	0.644845	0.696478	2	7	0.000521376	9606	Homo sapiens	Rpl34;Rpl26		R-HSA-2408529;R-HSA-5333615
R-HSA-6781823	Formation of TC-NER Pre-Incision Complex	2	56	0.00385622	0.648334	0.696478	7	7	0.000521376	9606	Homo sapiens	Polr2f;Polr2k		R-HSA-6782069;R-HSA-6782004;R-HSA-6781840;R-HSA-6781824;R-HSA-6781867;R-HSA-6781818;R-HSA-6781833
R-HSA-5620924	Intraflagellar transport	2	56	0.00385622	0.648334	0.696478	8	12	0.000893788	9606	Homo sapiens	Ift22;Tubb2b		R-HSA-5624949;R-HSA-5617825;R-HSA-5625424;R-HSA-5625426;R-HSA-5625421;R-HSA-5617820;R-HSA-5624952;R-HSA-5625416
R-HSA-70268	Pyruvate metabolism	2	56	0.00385622	0.648334	0.696478	2	15	0.00111724	9606	Homo sapiens	Mpc1;Pdk4		R-HSA-372342;R-HSA-203946
R-HSA-9031628	NGF-stimulated transcription	2	56	0.00385622	0.648334	0.696478	3	37	0.00275585	9606	Homo sapiens	Rrad		R-HSA-9613219;R-HSA-9613210;R-HSA-9613213
R-HSA-1234174	Cellular response to hypoxia	3	85	0.00585319	0.65206	0.696478	1	20	0.00148965	9606	Homo sapiens	Psme2;Psmb9;Psmb10		R-HSA-1234159
R-HSA-9034015	Signaling by NTRK3 (TRKC)	1	27	0.00185925	0.655734	0.696478	19	19	0.00141516	9606	Homo sapiens	Ntrk3		R-HSA-9036970;R-HSA-9034796;R-HSA-9603445;R-HSA-9034862;R-HSA-9603419;R-HSA-9034016;R-HSA-9034855;R-HSA-9603420;R-HSA-9603548;R-HSA-9603554;R-HSA-9034875;R-HSA-9034714;R-HSA-9603719;R-HSA-9034814;R-HSA-9036949;R-HSA-9603534;R-HSA-9603598;R-HSA-9603407;R-HSA-9603437
R-HSA-2022377	Metabolism of Angiotensinogen to Angiotensins	1	27	0.00185925	0.655734	0.696478	17	20	0.00148965	9606	Homo sapiens	Serpinf1		R-HSA-2022398;R-HSA-2022399;R-HSA-2022396;R-HSA-2022393;R-HSA-2022383;R-HSA-2022412;R-HSA-2065357;R-HSA-2022381;R-HSA-2022378;R-HSA-2065355;R-HSA-2022379;R-HSA-2022411;R-HSA-2028294;R-HSA-2022405;R-HSA-2022403;R-HSA-2022368;R-HSA-8851929
R-HSA-8949215	Mitochondrial calcium ion transport	1	27	0.00185925	0.655734	0.696478	6	10	0.000744823	9606	Homo sapiens	Smdt1		R-HSA-8949178;R-HSA-8949659;R-HSA-8949661;R-HSA-8949649;R-HSA-8949668;R-HSA-8953461
R-HSA-5652084	Fructose metabolism	1	27	0.00185925	0.655734	0.696478	1	7	0.000521376	9606	Homo sapiens	Khk		R-HSA-70333
R-HSA-9018676	Biosynthesis of D-series resolvins	1	27	0.00185925	0.655734	0.696478	1	11	0.000819306	9606	Homo sapiens	Gpx4		R-HSA-9020273
R-HSA-2162123	Synthesis of Prostaglandins (PG) and Thromboxanes (TX)	2	57	0.00392508	0.657815	0.696478	2	32	0.00238344	9606	Homo sapiens	Ptgis;Cbr3		R-HSA-76496;R-HSA-2161651
R-HSA-192823	Viral mRNA Translation	4	114	0.00785016	0.658387	0.696478	2	2	0.000148965	9606	Homo sapiens	Rpl34;Rpl26		R-HSA-192704;R-HSA-192841
R-HSA-109704	PI3K Cascade	2	58	0.00399394	0.66709	0.696478	2	6	0.000446894	9606	Homo sapiens	Trib3;Fgf10		R-HSA-109699;R-HSA-109700
R-HSA-73854	RNA Polymerase I Promoter Clearance	3	87	0.00599091	0.667362	0.696478	6	10	0.000744823	9606	Homo sapiens	Hist1h2bj;Polr2f;Polr2k		R-HSA-73718;R-HSA-73865;R-HSA-73769;R-HSA-74986;R-HSA-73757;R-HSA-73758
R-HSA-9659379	Sensory processing of sound	3	87	0.00599091	0.667362	0.696478	2	13	0.000968271	9606	Homo sapiens	Whrn;Cap2;Ripor2		R-HSA-9663363;R-HSA-9659380
R-HSA-5654689	PI-3K cascade:FGFR1	1	28	0.00192811	0.669078	0.696478	6	7	0.000521376	9606	Homo sapiens	Fgf10		R-HSA-5654692;R-HSA-5654596;R-HSA-5654594;R-HSA-5654690;R-HSA-5654592;R-HSA-5654591
R-HSA-9013507	NOTCH3 Activation and Transmission of Signal to the Nucleus	1	28	0.00192811	0.669078	0.696478	3	15	0.00111724	9606	Homo sapiens	Jag1		R-HSA-9013069;R-HSA-9013284;R-HSA-157100
R-HSA-912694	Regulation of IFNA signaling	1	28	0.00192811	0.669078	0.696478	1	5	0.000372412	9606	Homo sapiens	Ptpn6		R-HSA-997314
R-HSA-71384	Ethanol oxidation	1	28	0.00192811	0.669078	0.696478	1	8	0.000595859	9606	Homo sapiens	Adh7		R-HSA-71707
R-HSA-879518	Transport of organic anions	1	28	0.00192811	0.669078	0.696478	1	9	0.000670341	9606	Homo sapiens	Slco3a1		R-HSA-879584
R-HSA-2173788	Downregulation of TGF-beta receptor signaling	1	28	0.00192811	0.669078	0.696478	2	28	0.00208551	9606	Homo sapiens	Ppp1cc		R-HSA-178178;R-HSA-178189
R-HSA-189200	Cellular hexose transport	1	28	0.00192811	0.669078	0.696478	1	17	0.0012662	9606	Homo sapiens	Slc2a10		R-HSA-429094
R-HSA-5654738	Signaling by FGFR2	3	88	0.00605977	0.674827	0.696478	32	46	0.00342619	9606	Homo sapiens	Polr2f;Polr2k;Fgf10		R-HSA-5654614;R-HSA-5654615;R-HSA-5654612;R-HSA-5654677;R-HSA-5654608;R-HSA-5654622;R-HSA-190408;R-HSA-5654620;R-HSA-5654618;R-HSA-5656070;R-HSA-5654406;R-HSA-5654407;R-HSA-5654404;R-HSA-5654402;R-HSA-5654147;R-HSA-5654607;R-HSA-5654159;R-HSA-6803838;R-HSA-5654605;R-HSA-5654157;R-HSA-6803836;R-HSA-5654603;R-HSA-5654729;R-HSA-6803527;R-HSA-6803523;R-HSA-5654399;R-HSA-5654397;R-HSA-5654562;R-HSA-190260;R-HSA-8941618;R-HSA-5654701;R-HSA-5654697
R-HSA-69202	Cyclin E associated events during G1/S transition	3	88	0.00605977	0.674827	0.696478	1	20	0.00148965	9606	Homo sapiens	Psme2;Psmb9;Psmb10		R-HSA-187574
R-HSA-69002	DNA Replication Pre-Initiation	3	88	0.00605977	0.674827	0.696478	1	21	0.00156413	9606	Homo sapiens	Psme2;Psmb9;Psmb10		R-HSA-68825
R-HSA-3371571	HSF1-dependent transactivation	2	59	0.0040628	0.676162	0.696478	4	8	0.000595859	9606	Homo sapiens	Hspb1;Hspb2		R-HSA-3371554;R-HSA-5082356;R-HSA-5082369;R-HSA-5082384
R-HSA-418346	Platelet homeostasis	4	117	0.00805674	0.678039	0.696478	7	30	0.00223447	9606	Homo sapiens	P2rx3;Nos3;Ptpn6;Gng13		R-HSA-392852;R-HSA-418436;R-HSA-392870;R-HSA-419490;R-HSA-210277;R-HSA-139855;R-HSA-392874
R-HSA-389957	Prefoldin mediated transfer of substrate to CCT/TriC	1	29	0.00199697	0.681906	0.696478	2	2	0.000148965	9606	Homo sapiens	Tubb2b		R-HSA-389970;R-HSA-389980
R-HSA-428930	Thromboxane signalling through TP receptor	1	29	0.00199697	0.681906	0.696478	6	8	0.000595859	9606	Homo sapiens	Gng13		R-HSA-428918;R-HSA-428917;R-HSA-428752;R-HSA-428750;R-HSA-428909;R-HSA-428749
R-HSA-392451	G beta:gamma signalling through PI3Kgamma	1	29	0.00199697	0.681906	0.696478	2	4	0.000297929	9606	Homo sapiens	Gng13		R-HSA-392295;R-HSA-392300
R-HSA-418592	ADP signalling through P2Y purinoceptor 1	1	29	0.00199697	0.681906	0.696478	3	7	0.000521376	9606	Homo sapiens	Gng13		R-HSA-418581;R-HSA-418579;R-HSA-418576
R-HSA-164952	The role of Nef in HIV-1 replication and disease pathogenesis	1	29	0.00199697	0.681906	0.696478	8	20	0.00148965	9606	Homo sapiens	Ap2m1		R-HSA-167601;R-HSA-167537;R-HSA-167633;R-HSA-182198;R-HSA-167637;R-HSA-182186;R-HSA-182171;R-HSA-167597
R-HSA-933542	TRAF6 mediated NF-kB activation	1	29	0.00199697	0.681906	0.696478	1	4	0.000297929	9606	Homo sapiens	Nfkbia		R-HSA-168140
R-HSA-211935	Fatty acids	1	29	0.00199697	0.681906	0.696478	1	4	0.000297929	9606	Homo sapiens	Cyp2j6		R-HSA-211983
R-HSA-1369062	ABC transporters in lipid homeostasis	1	29	0.00199697	0.681906	0.696478	2	11	0.000819306	9606	Homo sapiens	Abca9		R-HSA-1369028;R-HSA-1369052
R-HSA-912526	Interleukin receptor SHC signaling	1	29	0.00199697	0.681906	0.696478	1	6	0.000446894	9606	Homo sapiens	Ptpn6		R-HSA-913424
R-HSA-446210	Synthesis of UDP-N-acetyl-glucosamine	1	29	0.00199697	0.681906	0.696478	1	7	0.000521376	9606	Homo sapiens	Gfpt2		R-HSA-449715
R-HSA-982772	Growth hormone receptor signaling	1	29	0.00199697	0.681906	0.696478	2	28	0.00208551	9606	Homo sapiens	Ptpn6		R-HSA-1169188;R-HSA-1168839
R-HSA-73864	RNA Polymerase I Transcription	3	89	0.00612863	0.682168	0.696478	9	14	0.00104275	9606	Homo sapiens	Hist1h2bj;Polr2f;Polr2k		R-HSA-74993;R-HSA-74992;R-HSA-74994;R-HSA-73718;R-HSA-73865;R-HSA-73769;R-HSA-74986;R-HSA-73757;R-HSA-73758
R-HSA-5250941	Negative epigenetic regulation of rRNA expression	3	89	0.00612863	0.682168	0.696478	7	12	0.000893788	9606	Homo sapiens	Hist1h2bj;Polr2f;Polr2k		R-HSA-427366;R-HSA-427527;R-HSA-427514;R-HSA-5227490;R-HSA-433672;R-HSA-427528;R-HSA-427337
R-HSA-168188	Toll Like Receptor TLR6:TLR2 Cascade	4	118	0.0081256	0.684412	0.696478	19	66	0.00491583	9606	Homo sapiens	Tlr1;S100a1;Nfkbia		R-HSA-166082;R-HSA-2201316;R-HSA-166119;R-HSA-166091;R-HSA-2201322;R-HSA-166286;R-HSA-937059;R-HSA-168140;R-HSA-166284;R-HSA-937022;R-HSA-2559414;R-HSA-168950;R-HSA-2262775;R-HSA-166362;R-HSA-9630923;R-HSA-937079;R-HSA-166363;R-HSA-166072;R-HSA-2262777
R-HSA-166058	MyD88:MAL(TIRAP) cascade initiated on plasma membrane	4	118	0.0081256	0.684412	0.696478	18	64	0.00476687	9606	Homo sapiens	Tlr1;S100a1;Nfkbia		R-HSA-166082;R-HSA-2201316;R-HSA-166119;R-HSA-166091;R-HSA-2201322;R-HSA-166286;R-HSA-937059;R-HSA-168140;R-HSA-166284;R-HSA-937022;R-HSA-2559414;R-HSA-2262775;R-HSA-166362;R-HSA-9630923;R-HSA-937079;R-HSA-166363;R-HSA-166072;R-HSA-2262777
R-HSA-3781865	Diseases of glycosylation	7	202	0.0139099	0.684695	0.696478	20	77	0.00573514	9606	Homo sapiens	Adamts20;Sspo;Prelp;Adamtsl1;Papss2;Gpc6;Galk1		R-HSA-9035949;R-HSA-3560785;R-HSA-9035950;R-HSA-9036289;R-HSA-3656254;R-HSA-9036290;R-HSA-3560794;R-HSA-4420365;R-HSA-3656230;R-HSA-3560804;R-HSA-9036283;R-HSA-3656261;R-HSA-3560802;R-HSA-9036285;R-HSA-3656258;R-HSA-3656257;R-HSA-3656269;R-HSA-6785565;R-HSA-3656267;R-HSA-5610026
R-HSA-202403	TCR signaling	5	147	0.0101226	0.688623	0.696478	16	52	0.00387308	9606	Homo sapiens	Psme2;Psmb9;Psmb10;Nfkbia;H2-Ab1		R-HSA-202307;R-HSA-5607728;R-HSA-202214;R-HSA-202245;R-HSA-202248;R-HSA-202216;R-HSA-202344;R-HSA-202541;R-HSA-8852200;R-HSA-202291;R-HSA-8855381;R-HSA-202165;R-HSA-5607724;R-HSA-202233;R-HSA-202168;R-HSA-202174
R-HSA-69656	Cyclin A:Cdk2-associated events at S phase entry	3	90	0.00619749	0.689385	0.696478	1	19	0.00141516	9606	Homo sapiens	Psme2;Psmb9;Psmb10		R-HSA-187574
R-HSA-168273	Influenza Viral RNA Transcription and Replication	6	176	0.0121195	0.693686	0.696478	3	14	0.00104275	9606	Homo sapiens	Rpl34;Rpl26;Polr2f;Polr2k		R-HSA-192704;R-HSA-168326;R-HSA-192841
R-HSA-5654688	SHC-mediated cascade:FGFR1	1	30	0.00206583	0.694237	0.696478	4	4	0.000297929	9606	Homo sapiens	Fgf10		R-HSA-5654582;R-HSA-5654597;R-HSA-5654573;R-HSA-5654600
R-HSA-389960	Formation of tubulin folding intermediates by CCT/TriC	1	30	0.00206583	0.694237	0.696478	2	2	0.000148965	9606	Homo sapiens	Tubb2b		R-HSA-389954;R-HSA-389961
R-HSA-3295583	TRP channels	1	30	0.00206583	0.694237	0.696478	3	4	0.000297929	9606	Homo sapiens	Ripk3		R-HSA-9701141;R-HSA-3295579;R-HSA-9701055
R-HSA-204174	Regulation of pyruvate dehydrogenase (PDH) complex	1	30	0.00206583	0.694237	0.696478	1	4	0.000297929	9606	Homo sapiens	Pdk4		R-HSA-203946
R-HSA-5357956	TNFR1-induced NFkappaB signaling pathway	1	30	0.00206583	0.694237	0.696478	1	5	0.000372412	9606	Homo sapiens	Rack1		R-HSA-5357776
R-HSA-195253	Degradation of beta-catenin by the destruction complex	3	91	0.00626635	0.696478	0.696478	1	23	0.00171309	9606	Homo sapiens	Psme2;Psmb9;Psmb10		R-HSA-2130282
R-HSA-72706	GTP hydrolysis and joining of the 60S ribosomal subunit	4	120	0.00826332	0.696891	0.696891	2	3	0.000223447	9606	Homo sapiens	Rpl34;Rpl26		R-HSA-72672;R-HSA-72671
R-HSA-156827	L13a-mediated translational silencing of Ceruloplasmin expression	4	120	0.00826332	0.696891	0.696891	1	3	0.000223447	9606	Homo sapiens	Rpl34;Rpl26		R-HSA-156826
R-HSA-5607764	CLEC7A (Dectin-1) signaling	4	120	0.00826332	0.696891	0.696891	4	45	0.00335171	9606	Homo sapiens	Psme2;Psmb9;Psmb10;Nfkbia		R-HSA-5607728;R-HSA-5607731;R-HSA-5607724;R-HSA-202541
R-HSA-8878171	Transcriptional regulation by RUNX1	9	261	0.0179727	0.701962	0.701962	44	132	0.00983167	9606	Homo sapiens	Cbx8;Tal1;Psme2;Hist1h2bj;Psmb9;Psmb10;Myl9;Foxp2		R-HSA-8936584;R-HSA-8937097;R-HSA-8937037;R-HSA-8877391;R-HSA-8956608;R-HSA-8865546;R-HSA-8937989;R-HSA-8877192;R-HSA-8956568;R-HSA-8937113;R-HSA-8938201;R-HSA-8937050;R-HSA-8877396;R-HSA-8865491;R-HSA-8936989;R-HSA-8937118;R-HSA-8957265;R-HSA-8936979;R-HSA-8865498;R-HSA-8936599;R-HSA-9006422;R-HSA-8938199;R-HSA-8936616;R-HSA-8877414;R-HSA-8956586;R-HSA-8877348;R-HSA-8936621;R-HSA-8865505;R-HSA-8877345;R-HSA-8936608;R-HSA-8936481;R-HSA-8877421;R-HSA-8936995;R-HSA-8937016;R-HSA-8877879;R-HSA-8877493;R-HSA-8935740;R-HSA-8877490;R-HSA-8937022;R-HSA-8935730;R-HSA-8935731;R-HSA-8877884;R-HSA-8936628;R-HSA-8877369
R-HSA-181438	Toll Like Receptor 2 (TLR2) Cascade	4	121	0.00833219	0.702996	0.702996	20	68	0.0050648	9606	Homo sapiens	Tlr1;S100a1;Nfkbia		R-HSA-166082;R-HSA-2201316;R-HSA-166119;R-HSA-166091;R-HSA-2201322;R-HSA-166286;R-HSA-937059;R-HSA-168140;R-HSA-166284;R-HSA-937022;R-HSA-2559414;R-HSA-168950;R-HSA-168951;R-HSA-2262775;R-HSA-166362;R-HSA-9630923;R-HSA-937079;R-HSA-166363;R-HSA-166072;R-HSA-2262777
R-HSA-168179	Toll Like Receptor TLR1:TLR2 Cascade	4	121	0.00833219	0.702996	0.702996	19	66	0.00491583	9606	Homo sapiens	Tlr1;S100a1;Nfkbia		R-HSA-166082;R-HSA-2201316;R-HSA-166119;R-HSA-166091;R-HSA-2201322;R-HSA-166286;R-HSA-937059;R-HSA-168140;R-HSA-166284;R-HSA-937022;R-HSA-2559414;R-HSA-168951;R-HSA-2262775;R-HSA-166362;R-HSA-9630923;R-HSA-937079;R-HSA-166363;R-HSA-166072;R-HSA-2262777
R-HSA-453276	Regulation of mitotic cell cycle	3	92	0.00633522	0.703448	0.703448	6	40	0.00297929	9606	Homo sapiens	Psme2;Psmb9;Psmb10		R-HSA-174058;R-HSA-174202;R-HSA-174203;R-HSA-174105;R-HSA-188191;R-HSA-174255
R-HSA-174143	APC/C-mediated degradation of cell cycle proteins	3	92	0.00633522	0.703448	0.703448	6	40	0.00297929	9606	Homo sapiens	Psme2;Psmb9;Psmb10		R-HSA-174058;R-HSA-174202;R-HSA-174203;R-HSA-174105;R-HSA-188191;R-HSA-174255
R-HSA-5654693	FRS-mediated FGFR1 signaling	1	31	0.00213469	0.706091	0.706091	9	9	0.000670341	9606	Homo sapiens	Fgf10		R-HSA-5654578;R-HSA-5654575;R-HSA-5654586;R-HSA-5654587;R-HSA-5654571;R-HSA-5654584;R-HSA-5654392;R-HSA-8941623;R-HSA-5654569
R-HSA-1971475	A tetrasaccharide linker sequence is required for GAG synthesis	1	31	0.00213469	0.706091	0.706091	5	5	0.000372412	9606	Homo sapiens	Gpc6		R-HSA-1889981;R-HSA-9638064;R-HSA-1889978;R-HSA-1878002;R-HSA-1889955
R-HSA-997272	Inhibition of voltage gated Ca2+ channels via Gbeta/gamma subunits	1	31	0.00213469	0.706091	0.706091	3	3	0.000223447	9606	Homo sapiens	Gng13		R-HSA-1013020;R-HSA-1013013;R-HSA-1013012
R-HSA-1296041	Activation of G protein gated Potassium channels	1	31	0.00213469	0.706091	0.706091	3	3	0.000223447	9606	Homo sapiens	Gng13		R-HSA-1013020;R-HSA-1013013;R-HSA-1013012
R-HSA-1296059	G protein gated Potassium channels	1	31	0.00213469	0.706091	0.706091	3	3	0.000223447	9606	Homo sapiens	Gng13		R-HSA-1013020;R-HSA-1013013;R-HSA-1013012
R-HSA-5654695	PI-3K cascade:FGFR2	1	31	0.00213469	0.706091	0.706091	6	7	0.000521376	9606	Homo sapiens	Fgf10		R-HSA-5654614;R-HSA-5654612;R-HSA-5654622;R-HSA-5654620;R-HSA-5654701;R-HSA-5654697
R-HSA-1266695	Interleukin-7 signaling	1	31	0.00213469	0.706091	0.706091	4	26	0.00193654	9606	Homo sapiens	Tslp		R-HSA-8983059;R-HSA-8983077;R-HSA-8983061;R-HSA-8983078
R-HSA-376176	Signaling by ROBO receptors	8	235	0.0161823	0.709074	0.709074	4	60	0.00446894	9606	Homo sapiens	Rpl34;Rpl26;Psme2;Psmb9;Psmb10;Cap2		R-HSA-428883;R-HSA-9014652;R-HSA-9011313;R-HSA-9014610
R-HSA-69052	Switching of origins to a post-replicative state	3	93	0.00640408	0.710295	0.710295	2	9	0.000670341	9606	Homo sapiens	Psme2;Psmb9;Psmb10		R-HSA-68948;R-HSA-69016
R-HSA-112382	Formation of RNA Pol II elongation complex	2	63	0.00433825	0.710447	0.710447	2	2	0.000148965	9606	Homo sapiens	Polr2f;Polr2k		R-HSA-112379;R-HSA-112381
R-HSA-6811436	COPI-independent Golgi-to-ER retrograde traffic	2	63	0.00433825	0.710447	0.710447	2	7	0.000521376	9606	Homo sapiens	Tubb2b;Cap2		R-HSA-8849350;R-HSA-8849353
R-HSA-166016	Toll Like Receptor 4 (TLR4) Cascade	5	151	0.010398	0.71068	0.71068	20	95	0.00707582	9606	Homo sapiens	Tlr1;Ripk3;S100a1;Nfkbia		R-HSA-166082;R-HSA-2201316;R-HSA-166119;R-HSA-2569057;R-HSA-166091;R-HSA-2201322;R-HSA-166286;R-HSA-937059;R-HSA-168140;R-HSA-166284;R-HSA-937022;R-HSA-2559414;R-HSA-2262775;R-HSA-166362;R-HSA-9630923;R-HSA-937079;R-HSA-166363;R-HSA-166072;R-HSA-168921;R-HSA-2262777
R-HSA-5419276	Mitochondrial translation termination	3	94	0.00647294	0.717021	0.717021	5	5	0.000372412	9606	Homo sapiens	Mrpl54;Mrpl12;Mrps16		R-HSA-5419264;R-HSA-5419281;R-HSA-5419271;R-HSA-5419273;R-HSA-5419277
R-HSA-5389840	Mitochondrial translation elongation	3	94	0.00647294	0.717021	0.717021	5	8	0.000595859	9606	Homo sapiens	Mrpl54;Mrpl12;Mrps16		R-HSA-5389842;R-HSA-5389857;R-HSA-5389848;R-HSA-5419279;R-HSA-5419261
R-HSA-446728	Cell junction organization	3	94	0.00647294	0.717021	0.717021	6	37	0.00275585	9606	Homo sapiens	Cdh11;Zyx;Lims2		R-HSA-446391;R-HSA-430341;R-HSA-446364;R-HSA-419002;R-HSA-430347;R-HSA-419001
R-HSA-400042	Adrenaline,noradrenaline inhibits insulin secretion	1	32	0.00220355	0.717487	0.717487	4	6	0.000446894	9606	Homo sapiens	Gng13		R-HSA-400037;R-HSA-400097;R-HSA-400046;R-HSA-400092
R-HSA-2122948	Activated NOTCH1 Transmits Signal to the Nucleus	1	32	0.00220355	0.717487	0.717487	4	21	0.00156413	9606	Homo sapiens	Jag1		R-HSA-157632;R-HSA-1980042;R-HSA-1980074;R-HSA-1980138
R-HSA-70635	Urea cycle	1	32	0.00220355	0.717487	0.717487	1	8	0.000595859	9606	Homo sapiens	Arg1		R-HSA-70569
R-HSA-210500	Glutamate Neurotransmitter Release Cycle	1	32	0.00220355	0.717487	0.717487	1	8	0.000595859	9606	Homo sapiens	Slc1a6		R-HSA-210404
R-HSA-2046105	Linoleic acid (LA) metabolism	1	32	0.00220355	0.717487	0.717487	1	10	0.000744823	9606	Homo sapiens	Elovl3		R-HSA-2046094
R-HSA-9662361	Sensory processing of sound by outer hair cells of the cochlea	2	64	0.00440711	0.71853	0.71853	1	8	0.000595859	9606	Homo sapiens	Whrn;Ripor2		R-HSA-9663363
R-HSA-927802	Nonsense-Mediated Decay (NMD)	4	124	0.00853877	0.720778	0.720778	5	6	0.000446894	9606	Homo sapiens	Rpl34;Rpl26		R-HSA-927836;R-HSA-927789;R-HSA-927832;R-HSA-927813;R-HSA-927889
R-HSA-975957	Nonsense Mediated Decay (NMD) enhanced by the Exon Junction Complex (EJC)	4	124	0.00853877	0.720778	0.720778	4	5	0.000372412	9606	Homo sapiens	Rpl34;Rpl26		R-HSA-927836;R-HSA-927832;R-HSA-927813;R-HSA-927889
R-HSA-5357801	Programmed Cell Death	8	238	0.0163889	0.721963	0.721963	41	197	0.014673	9606	Homo sapiens	Gsdmd;Cela1;Ripk3;Irf1;Psme2;Psmb9;Psmb10		R-HSA-211715;R-HSA-9686930;R-HSA-9710101;R-HSA-9710294;R-HSA-9710295;R-HSA-5218891;R-HSA-9687638;R-HSA-9710353;R-HSA-9687828;R-HSA-9647643;R-HSA-9693978;R-HSA-9687455;R-HSA-9647645;R-HSA-9710106;R-HSA-9647619;R-HSA-9686338;R-HSA-9686336;R-HSA-9688832;R-HSA-9647680;R-HSA-5218906;R-HSA-5213466;R-HSA-9688838;R-HSA-5218905;R-HSA-5213464;R-HSA-9688459;R-HSA-5213462;R-HSA-9686922;R-HSA-9686345;R-HSA-9687625;R-HSA-9686920;R-HSA-9688456;R-HSA-9686088;R-HSA-9647631;R-HSA-9693324;R-HSA-449058;R-HSA-9688831;R-HSA-114284;R-HSA-5357927;R-HSA-9716258;R-HSA-5620975;R-HSA-6805981
R-HSA-112399	IRS-mediated signalling	2	65	0.00447597	0.726422	0.726422	2	9	0.000670341	9606	Homo sapiens	Trib3;Fgf10		R-HSA-109699;R-HSA-109700
R-HSA-5654699	SHC-mediated cascade:FGFR2	1	33	0.00227241	0.728441	0.728441	4	4	0.000297929	9606	Homo sapiens	Fgf10		R-HSA-5654406;R-HSA-5654407;R-HSA-5654404;R-HSA-5654402
R-HSA-9006115	Signaling by NTRK2 (TRKB)	1	33	0.00227241	0.728441	0.728441	19	38	0.00283033	9606	Homo sapiens	Ntf5		R-HSA-9032073;R-HSA-9026377;R-HSA-9028328;R-HSA-9026891;R-HSA-9032426;R-HSA-9026890;R-HSA-9031981;R-HSA-9026894;R-HSA-9026510;R-HSA-9032067;R-HSA-9026531;R-HSA-9028519;R-HSA-9028505;R-HSA-9028728;R-HSA-9028730;R-HSA-9026493;R-HSA-9026579;R-HSA-9032402;R-HSA-9026358
R-HSA-75109	Triglyceride biosynthesis	1	33	0.00227241	0.728441	0.728441	1	7	0.000521376	9606	Homo sapiens	Mogat2		R-HSA-6800334
R-HSA-9018679	Biosynthesis of EPA-derived SPMs	1	33	0.00227241	0.728441	0.728441	2	17	0.0012662	9606	Homo sapiens	Gpx4		R-HSA-9018895;R-HSA-9018868
R-HSA-425410	Metal ion SLC transporters	1	33	0.00227241	0.728441	0.728441	1	20	0.00148965	9606	Homo sapiens	Slc30a3		R-HSA-437084
R-HSA-5368286	Mitochondrial translation initiation	3	96	0.00661066	0.730108	0.730108	3	4	0.000297929	9606	Homo sapiens	Mrpl54;Mrpl12;Mrps16		R-HSA-5368279;R-HSA-5389849;R-HSA-5389839
R-HSA-447115	Interleukin-12 family signaling	3	96	0.00661066	0.730108	0.730108	2	114	0.00849099	9606	Homo sapiens	Tal1;Psme2		R-HSA-8950367;R-HSA-8950260
R-HSA-5628897	TP53 Regulates Metabolic Genes	4	126	0.00867649	0.732188	0.732188	4	34	0.0025324	9606	Homo sapiens	Txnrd3;Sco2;Cox14		R-HSA-5632759;R-HSA-5632766;R-HSA-163214;R-HSA-73646
R-HSA-75955	RNA Polymerase II Transcription Elongation	2	66	0.00454483	0.734126	0.734126	8	8	0.000595859	9606	Homo sapiens	Polr2f;Polr2k		R-HSA-112385;R-HSA-113412;R-HSA-112379;R-HSA-113402;R-HSA-112381;R-HSA-112396;R-HSA-113407;R-HSA-112383
R-HSA-6782210	Gap-filling DNA repair synthesis and ligation in TC-NER	2	66	0.00454483	0.734126	0.734126	2	2	0.000148965	9606	Homo sapiens	Polr2f;Polr2k		R-HSA-6782227;R-HSA-6782208
R-HSA-8978934	Metabolism of cofactors	2	66	0.00454483	0.734126	0.734126	5	28	0.00208551	9606	Homo sapiens	Spr;Nos3		R-HSA-1475414;R-HSA-1497796;R-HSA-1497869;R-HSA-1497853;R-HSA-1497784
R-HSA-388841	Costimulation by the CD28 family	3	97	0.00667952	0.736471	0.736471	4	35	0.00260688	9606	Homo sapiens	Trib3;Ptpn6;H2-Ab1		R-HSA-389941;R-HSA-198640;R-HSA-389759;R-HSA-389758
R-HSA-5654700	FRS-mediated FGFR2 signaling	1	34	0.00234128	0.738971	0.738971	9	9	0.000670341	9606	Homo sapiens	Fgf10		R-HSA-5654615;R-HSA-5654608;R-HSA-5654607;R-HSA-5654399;R-HSA-8941618;R-HSA-5654605;R-HSA-5654397;R-HSA-5654618;R-HSA-5654603
R-HSA-171306	Packaging Of Telomere Ends	1	34	0.00234128	0.738971	0.738971	2	2	0.000148965	9606	Homo sapiens	Hist1h2bj		R-HSA-181450;R-HSA-176700
R-HSA-73728	RNA Polymerase I Promoter Opening	1	34	0.00234128	0.738971	0.738971	1	2	0.000148965	9606	Homo sapiens	Hist1h2bj		R-HSA-73718
R-HSA-5576892	Phase 0 - rapid depolarisation	1	34	0.00234128	0.738971	0.738971	1	2	0.000148965	9606	Homo sapiens	Cacnb1		R-HSA-5577213
R-HSA-9619483	Activation of AMPK downstream of NMDARs	1	34	0.00234128	0.738971	0.738971	1	3	0.000223447	9606	Homo sapiens	Tubb2b		R-HSA-9619542
R-HSA-193807	Synthesis of bile acids and bile salts via 27-hydroxycholesterol	1	34	0.00234128	0.738971	0.738971	1	12	0.000893788	9606	Homo sapiens	Ptgis		R-HSA-193845
R-HSA-5689603	UCH proteinases	3	98	0.00674838	0.742715	0.742715	2	11	0.000819306	9606	Homo sapiens	Psme2;Psmb9;Psmb10		R-HSA-5665854;R-HSA-5665871
R-HSA-5619084	ABC transporter disorders	3	98	0.00674838	0.742715	0.742715	1	22	0.00163861	9606	Homo sapiens	Psme2;Psmb9;Psmb10		R-HSA-8866858
R-HSA-9707564	Cytoprotection by HMOX1	5	158	0.01088	0.746586	0.746586	2	37	0.00275585	9606	Homo sapiens	Sco2;Psme2;Cox14;Psmb9;Psmb10		R-HSA-8932355;R-HSA-163214
R-HSA-73884	Base Excision Repair	3	99	0.00681724	0.74884	0.74884	13	105	0.00782065	9606	Homo sapiens	Ogg1;Hist1h2bj		R-HSA-9656947;R-HSA-110243;R-HSA-110244;R-HSA-9629497;R-HSA-9629372;R-HSA-9629373;R-HSA-9629216;R-HSA-5649701;R-HSA-110354;R-HSA-9629483;R-HSA-9629195;R-HSA-110235;R-HSA-110236
R-HSA-373080	Class B/2 (Secretin family receptors)	3	99	0.00681724	0.74884	0.74884	2	20	0.00148965	9606	Homo sapiens	Wnt11;Gng13;Wnt4		R-HSA-381612;R-HSA-201708
R-HSA-6782135	Dual incision in TC-NER	2	68	0.00468255	0.748981	0.748981	7	7	0.000521376	9606	Homo sapiens	Polr2f;Polr2k		R-HSA-6782211;R-HSA-6782131;R-HSA-9684118;R-HSA-6782224;R-HSA-6782141;R-HSA-6782204;R-HSA-6782138
R-HSA-8873719	RAB geranylgeranylation	2	68	0.00468255	0.748981	0.748981	2	5	0.000372412	9606	Homo sapiens	Rab40b;Rab19		R-HSA-8870469;R-HSA-8870466
R-HSA-983189	Kinesins	2	68	0.00468255	0.748981	0.748981	2	14	0.00104275	9606	Homo sapiens	Kif19a;Tubb2b		R-HSA-983259;R-HSA-983266
R-HSA-8956321	Nucleotide salvage	2	68	0.00468255	0.748981	0.748981	2	21	0.00156413	9606	Homo sapiens	Ada		R-HSA-74241;R-HSA-2161187
R-HSA-456926	Thrombin signalling through proteinase activated receptors (PARs)	1	35	0.00241014	0.749094	0.749094	6	15	0.00111724	9606	Homo sapiens	Gng13		R-HSA-396996;R-HSA-397891;R-HSA-114552;R-HSA-396941;R-HSA-397835;R-HSA-114558
R-HSA-392154	Nitric oxide stimulates guanylate cyclase	1	35	0.00241014	0.749094	0.749094	1	7	0.000521376	9606	Homo sapiens	Nos3		R-HSA-418436
R-HSA-418990	Adherens junctions interactions	1	35	0.00241014	0.749094	0.749094	2	16	0.00119172	9606	Homo sapiens	Cdh11		R-HSA-419002;R-HSA-419001
R-HSA-420092	Glucagon-type ligand receptors	1	35	0.00241014	0.749094	0.749094	1	8	0.000595859	9606	Homo sapiens	Gng13		R-HSA-381612
R-HSA-418360	Platelet calcium homeostasis	1	35	0.00241014	0.749094	0.749094	1	8	0.000595859	9606	Homo sapiens	P2rx3		R-HSA-139855
R-HSA-199220	Vitamin B5 (pantothenate) metabolism	1	35	0.00241014	0.749094	0.749094	1	12	0.000893788	9606	Homo sapiens	Enpp2		R-HSA-8938314
R-HSA-72312	rRNA processing	8	245	0.016871	0.750531	0.750531	7	21	0.00156413	9606	Homo sapiens	Rrp7a;Exosc4;Rpl34;Rpl26;Dimt1;Dcaf13		R-HSA-6791222;R-HSA-6791221;R-HSA-6790994;R-HSA-6791218;R-HSA-6791228;R-HSA-6791227;R-HSA-6790906
R-HSA-72613	Eukaryotic Translation Initiation	4	130	0.00895193	0.753953	0.753953	4	21	0.00156413	9606	Homo sapiens	Rpl34;Rpl26		R-HSA-72673;R-HSA-72672;R-HSA-156826;R-HSA-72671
R-HSA-72737	Cap-dependent Translation Initiation	4	130	0.00895193	0.753953	0.753953	3	18	0.00134068	9606	Homo sapiens	Rpl34;Rpl26		R-HSA-72673;R-HSA-72672;R-HSA-72671
R-HSA-9013423	RAC3 GTPase cycle	3	100	0.0068861	0.754849	0.754849	2	6	0.000446894	9606	Homo sapiens	Arhgap6;Jag1;Stbd1		R-HSA-9018808;R-HSA-9018806
R-HSA-983705	Signaling by the B Cell Receptor (BCR)	6	189	0.0130147	0.755661	0.755661	9	44	0.00327722	9606	Homo sapiens	Ptpn6;Psme2;Pik3ap1;Psmb9;Psmb10;Nfkbia		R-HSA-1168640;R-HSA-1168643;R-HSA-9606160;R-HSA-983709;R-HSA-1168642;R-HSA-983707;R-HSA-2045911;R-HSA-5690701;R-HSA-1168638
R-HSA-2428928	IRS-related events triggered by IGF1R	2	69	0.00475141	0.756137	0.756137	2	12	0.000893788	9606	Homo sapiens	Trib3;Fgf10		R-HSA-109699;R-HSA-109700
R-HSA-5334118	DNA methylation	1	36	0.002479	0.758824	0.758824	7	7	0.000521376	9606	Homo sapiens	Hist1h2bj		R-HSA-5334097;R-HSA-5334160;R-HSA-5334099;R-HSA-5334179;R-HSA-5334164;R-HSA-5334151;R-HSA-5334152
R-HSA-5626467	RHO GTPases activate IQGAPs	1	36	0.002479	0.758824	0.758824	1	5	0.000372412	9606	Homo sapiens	Tubb2b		R-HSA-5672329
R-HSA-2173789	TGF-beta receptor signaling activates SMADs	1	36	0.002479	0.758824	0.758824	2	39	0.00290481	9606	Homo sapiens	Ppp1cc		R-HSA-178178;R-HSA-178189
R-HSA-8943724	Regulation of PTEN gene transcription	2	70	0.00482027	0.763117	0.763117	5	15	0.00111724	9606	Homo sapiens	Cbx8;Maf1		R-HSA-8944104;R-HSA-8943817;R-HSA-8944457;R-HSA-8944420;R-HSA-8944454
R-HSA-375165	NCAM signaling for neurite out-growth	2	70	0.00482027	0.763117	0.763117	1	23	0.00171309	9606	Homo sapiens	Cacnb4;Cacnb1		R-HSA-525833
R-HSA-373755	Semaphorin interactions	2	70	0.00482027	0.763117	0.763117	1	41	0.00305378	9606	Homo sapiens	Myl6;Myl9		R-HSA-419197
R-HSA-5368287	Mitochondrial translation	3	102	0.00702383	0.766519	0.766519	13	17	0.0012662	9606	Homo sapiens	Mrpl54;Mrpl12;Mrps16		R-HSA-5389842;R-HSA-5419281;R-HSA-5368279;R-HSA-5389848;R-HSA-5389849;R-HSA-5419261;R-HSA-5419264;R-HSA-5389857;R-HSA-5419271;R-HSA-5419273;R-HSA-5419279;R-HSA-5389839;R-HSA-5419277
R-HSA-389958	Cooperation of Prefoldin and TriC/CCT in actin and tubulin folding	1	37	0.00254786	0.768178	0.768178	4	6	0.000446894	9606	Homo sapiens	Tubb2b		R-HSA-389970;R-HSA-389954;R-HSA-389980;R-HSA-389961
R-HSA-399719	Trafficking of AMPA receptors	1	37	0.00254786	0.768178	0.768178	1	4	0.000297929	9606	Homo sapiens	Ap2m1		R-HSA-416639
R-HSA-5694530	Cargo concentration in the ER	1	37	0.00254786	0.768178	0.768178	2	12	0.000893788	9606	Homo sapiens	Lman1l		R-HSA-5694428;R-HSA-5694522
R-HSA-8963693	Aspartate and asparagine metabolism	1	37	0.00254786	0.768178	0.768178	1	11	0.000819306	9606	Homo sapiens	Asns		R-HSA-70599
R-HSA-1500931	Cell-Cell communication	4	133	0.00915852	0.769365	0.769365	7	60	0.00446894	9606	Homo sapiens	Cdh11;Zyx;Ptpn6;Lims2		R-HSA-446391;R-HSA-430341;R-HSA-446364;R-HSA-391150;R-HSA-419002;R-HSA-430347;R-HSA-419001
R-HSA-5362517	Signaling by Retinoic Acid	2	71	0.00488913	0.769923	0.769923	5	21	0.00156413	9606	Homo sapiens	Fabp5;Pdk4		R-HSA-5634100;R-HSA-5622129;R-HSA-203946;R-HSA-5422942;R-HSA-5633256
R-HSA-3371497	HSP90 chaperone cycle for steroid hormone receptors (SHR)	2	71	0.00488913	0.769923	0.769923	1	15	0.00111724	9606	Homo sapiens	Tubb2b;Cap2		R-HSA-5618080
R-HSA-422475	Axon guidance	20	584	0.0402148	0.770178	0.770178	32	298	0.0221957	9606	Homo sapiens	Ablim1;Ap2m1;Cacnb4;Efna2;Cacnb1;Tubb2b;Rpl26;Psme2;Mmp9;Epha1;Epha4;Myl6;Rpl34;Psmb9;Psmb10;Myl9;Cap2		R-HSA-525833;R-HSA-445071;R-HSA-3928628;R-HSA-445079;R-HSA-445077;R-HSA-3928616;R-HSA-428883;R-HSA-9014610;R-HSA-3928602;R-HSA-3928607;R-HSA-3928604;R-HSA-392749;R-HSA-392748;R-HSA-3928657;R-HSA-374696;R-HSA-3928597;R-HSA-3928660;R-HSA-3928651;R-HSA-4093327;R-HSA-555065;R-HSA-3928584;R-HSA-3928648;R-HSA-3928591;R-HSA-3928654;R-HSA-9014652;R-HSA-418865;R-HSA-9011313;R-HSA-3928642;R-HSA-3928578;R-HSA-419197;R-HSA-3928640;R-HSA-3928646
R-HSA-168325	Viral Messenger RNA Synthesis	2	72	0.00495799	0.776558	0.776558	1	6	0.000446894	9606	Homo sapiens	Polr2f;Polr2k		R-HSA-168326
R-HSA-2428924	IGF1R signaling cascade	2	72	0.00495799	0.776558	0.776558	2	17	0.0012662	9606	Homo sapiens	Trib3;Fgf10		R-HSA-109699;R-HSA-109700
R-HSA-74751	Insulin receptor signalling cascade	2	72	0.00495799	0.776558	0.776558	2	25	0.00186206	9606	Homo sapiens	Trib3;Fgf10		R-HSA-109699;R-HSA-109700
R-HSA-5675482	Regulation of necroptotic cell death	1	38	0.00261672	0.77717	0.77717	12	18	0.00134068	9606	Homo sapiens	Ripk3		R-HSA-9686930;R-HSA-9688832;R-HSA-9687638;R-HSA-9688838;R-HSA-9687828;R-HSA-9688459;R-HSA-9686922;R-HSA-9693978;R-HSA-9687625;R-HSA-9686920;R-HSA-9688456;R-HSA-9688831
R-HSA-1296065	Inwardly rectifying K+ channels	1	38	0.00261672	0.77717	0.77717	3	7	0.000521376	9606	Homo sapiens	Gng13		R-HSA-1013020;R-HSA-1013013;R-HSA-1013012
R-HSA-1980145	Signaling by NOTCH2	1	38	0.00261672	0.77717	0.77717	3	20	0.00148965	9606	Homo sapiens	Jag1		R-HSA-1980056;R-HSA-2172172;R-HSA-157629
R-HSA-5668541	TNFR2 non-canonical NF-kB pathway	3	104	0.00716155	0.777733	0.777733	3	43	0.00320274	9606	Homo sapiens	Psme2;Psmb9;Psmb10		R-HSA-5607731;R-HSA-5668481;R-HSA-5668520
R-HSA-2467813	Separation of Sister Chromatids	6	195	0.0134279	0.780981	0.780981	3	8	0.000595859	9606	Homo sapiens	Ppp1cc;Cenps;Tubb2b;Psme2;Psmb9;Psmb10		R-HSA-2467809;R-HSA-2467811;R-HSA-174202
R-HSA-1793185	Chondroitin sulfate/dermatan sulfate metabolism	2	73	0.00502686	0.783025	0.783025	6	28	0.00208551	9606	Homo sapiens	Ust;Gpc6		R-HSA-1889981;R-HSA-9638064;R-HSA-2022061;R-HSA-1889978;R-HSA-1878002;R-HSA-1889955
R-HSA-2404192	Signaling by Type 1 Insulin-like Growth Factor 1 Receptor (IGF1R)	2	73	0.00502686	0.783025	0.783025	2	19	0.00141516	9606	Homo sapiens	Trib3;Fgf10		R-HSA-109699;R-HSA-109700
R-HSA-913709	O-linked glycosylation of mucins	2	73	0.00502686	0.783025	0.783025	1	17	0.0012662	9606	Homo sapiens	B3gnt3		R-HSA-914010
R-HSA-400253	Circadian Clock	3	105	0.00723041	0.783172	0.783172	3	59	0.00439446	9606	Homo sapiens	Ppp1cc;Elovl3;Nfil3		R-HSA-5663252;R-HSA-400382;R-HSA-549493
R-HSA-166520	Signaling by NTRKs	5	166	0.0114309	0.783464	0.783464	44	164	0.0122151	9606	Homo sapiens	Ntf5;Ap2m1;Rrad;Ntrk3		R-HSA-9032073;R-HSA-9026377;R-HSA-9026891;R-HSA-9026890;R-HSA-177479;R-HSA-9026894;R-HSA-9026510;R-HSA-9613210;R-HSA-9603419;R-HSA-9032067;R-HSA-9603420;R-HSA-9603548;R-HSA-9613213;R-HSA-9028505;R-HSA-177491;R-HSA-9034714;R-HSA-9603719;R-HSA-9026579;R-HSA-9032402;R-HSA-9036949;R-HSA-9603534;R-HSA-9603598;R-HSA-9603407;R-HSA-177501;R-HSA-9028328;R-HSA-9032426;R-HSA-9036970;R-HSA-9031981;R-HSA-9034796;R-HSA-9603445;R-HSA-9034862;R-HSA-9034016;R-HSA-9026531;R-HSA-9028519;R-HSA-9034855;R-HSA-9603554;R-HSA-9028728;R-HSA-9613219;R-HSA-9034875;R-HSA-9028730;R-HSA-9026493;R-HSA-9034814;R-HSA-9026358;R-HSA-9603437
R-HSA-397795	G-protein beta:gamma signalling	1	39	0.00268558	0.785813	0.785813	12	15	0.00111724	9606	Homo sapiens	Gng13		R-HSA-8964634;R-HSA-392295;R-HSA-8964604;R-HSA-8964605;R-HSA-8964317;R-HSA-8964271;R-HSA-398193;R-HSA-392300;R-HSA-8964241;R-HSA-8964614;R-HSA-398040;R-HSA-8964599
R-HSA-445989	TAK1 activates NFkB by phosphorylation and activation of IKKs complex	1	39	0.00268558	0.785813	0.785813	2	5	0.000372412	9606	Homo sapiens	Nfkbia		R-HSA-9630923;R-HSA-168140
R-HSA-2408508	Metabolism of ingested SeMet, Sec, MeSec into H2Se	1	39	0.00268558	0.785813	0.785813	3	10	0.000744823	9606	Homo sapiens	Cth		R-HSA-2408543;R-HSA-2408537;R-HSA-2408539
R-HSA-5654726	Negative regulation of FGFR1 signaling	1	39	0.00268558	0.785813	0.785813	3	15	0.00111724	9606	Homo sapiens	Fgf10		R-HSA-5654672;R-HSA-5654560;R-HSA-5654673
R-HSA-8939243	RUNX1 interacts with co-factors whose precise effect on RUNX1 targets is not known	1	39	0.00268558	0.785813	0.785813	1	5	0.000372412	9606	Homo sapiens	Cbx8		R-HSA-8937989
R-HSA-9668328	Sealing of the nuclear envelope (NE) by ESCRT-III	1	39	0.00268558	0.785813	0.785813	1	7	0.000521376	9606	Homo sapiens	Tubb2b		R-HSA-9668419
R-HSA-399721	Glutamate binding, activation of AMPA receptors and synaptic plasticity	1	39	0.00268558	0.785813	0.785813	1	9	0.000670341	9606	Homo sapiens	Ap2m1		R-HSA-416639
R-HSA-389356	CD28 co-stimulation	1	39	0.00268558	0.785813	0.785813	1	19	0.00141516	9606	Homo sapiens	Trib3		R-HSA-198640
R-HSA-422356	Regulation of insulin secretion	3	106	0.00729927	0.788501	0.788501	9	34	0.0025324	9606	Homo sapiens	Cacna1a;Marcks;Gng13		R-HSA-400037;R-HSA-422320;R-HSA-400097;R-HSA-400046;R-HSA-265645;R-HSA-381612;R-HSA-400092;R-HSA-399978;R-HSA-381706
R-HSA-190236	Signaling by FGFR	3	107	0.00736813	0.79372	0.79372	61	142	0.0105765	9606	Homo sapiens	Polr2f;Polr2k;Fgf10		R-HSA-5654614;R-HSA-5654615;R-HSA-5654612;R-HSA-5654608;R-HSA-5654622;R-HSA-5654620;R-HSA-5654618;R-HSA-5654596;R-HSA-5654597;R-HSA-5654594;R-HSA-5654592;R-HSA-5654607;R-HSA-6803838;R-HSA-5654605;R-HSA-6803836;R-HSA-5654603;R-HSA-5654600;R-HSA-5654729;R-HSA-6803527;R-HSA-6803523;R-HSA-190245;R-HSA-5654399;R-HSA-5654397;R-HSA-5654392;R-HSA-190260;R-HSA-5654511;R-HSA-8941618;R-HSA-8941623;R-HSA-5654167;R-HSA-5654677;R-HSA-5654165;R-HSA-5654672;R-HSA-5654673;R-HSA-190408;R-HSA-5656070;R-HSA-5654406;R-HSA-5654407;R-HSA-5654404;R-HSA-5654149;R-HSA-5654402;R-HSA-5654147;R-HSA-5656064;R-HSA-190427;R-HSA-5654159;R-HSA-5654157;R-HSA-5654582;R-HSA-5654578;R-HSA-5654591;R-HSA-5654586;R-HSA-5654587;R-HSA-5654584;R-HSA-5654692;R-HSA-5654562;R-HSA-5654690;R-HSA-5654560;R-HSA-5654575;R-HSA-5654701;R-HSA-5654573;R-HSA-5654571;R-HSA-5654697;R-HSA-5654569
R-HSA-390522	Striated Muscle Contraction	1	40	0.00275444	0.794122	0.794122	4	4	0.000297929	9606	Homo sapiens	Neb		R-HSA-390597;R-HSA-390598;R-HSA-390593;R-HSA-390595
R-HSA-392518	Signal amplification	1	40	0.00275444	0.794122	0.794122	12	19	0.00141516	9606	Homo sapiens	Gng13		R-HSA-428918;R-HSA-428917;R-HSA-418581;R-HSA-418579;R-HSA-428752;R-HSA-418576;R-HSA-392195;R-HSA-428750;R-HSA-428909;R-HSA-428749;R-HSA-392187;R-HSA-392202
R-HSA-1482788	Acyl chain remodelling of PC	1	40	0.00275444	0.794122	0.794122	2	9	0.000670341	9606	Homo sapiens	Lpcat2		R-HSA-1482533;R-HSA-1482547
R-HSA-1461957	Beta defensins	1	40	0.00275444	0.794122	0.794122	1	5	0.000372412	9606	Homo sapiens	Tlr1		R-HSA-1974676
R-HSA-163359	Glucagon signaling in metabolic regulation	1	40	0.00275444	0.794122	0.794122	1	6	0.000446894	9606	Homo sapiens	Gng13		R-HSA-825631
R-HSA-114508	Effects of PIP2 hydrolysis	1	40	0.00275444	0.794122	0.794122	1	9	0.000670341	9606	Homo sapiens	Mgll		R-HSA-426043
R-HSA-8964539	Glutamate and glutamine metabolism	1	40	0.00275444	0.794122	0.794122	1	14	0.00104275	9606	Homo sapiens	Pycrl		R-HSA-6783955
R-HSA-425397	Transport of vitamins, nucleosides, and related molecules	3	108	0.00743699	0.798832	0.798832	4	39	0.00290481	9606	Homo sapiens	Slc35d2;Slco3a1		R-HSA-174368;R-HSA-744231;R-HSA-879584;R-HSA-744230
R-HSA-168255	Influenza Infection	6	200	0.0137722	0.800529	0.800529	3	59	0.00439446	9606	Homo sapiens	Rpl34;Rpl26;Polr2f;Polr2k		R-HSA-192704;R-HSA-168326;R-HSA-192841
R-HSA-5654727	Negative regulation of FGFR2 signaling	1	41	0.0028233	0.802109	0.802109	3	14	0.00104275	9606	Homo sapiens	Fgf10		R-HSA-5654677;R-HSA-5654562;R-HSA-5654729
R-HSA-6814122	Cooperation of PDCL (PhLP1) and TRiC/CCT in G-protein beta folding	1	41	0.0028233	0.802109	0.802109	2	11	0.000819306	9606	Homo sapiens	Gng13		R-HSA-6814418;R-HSA-8850560
R-HSA-5357905	Regulation of TNFR1 signaling	1	41	0.0028233	0.802109	0.802109	1	17	0.0012662	9606	Homo sapiens	Rack1		R-HSA-5626962
R-HSA-6807070	PTEN Regulation	5	171	0.0117752	0.804322	0.804322	6	56	0.00417101	9606	Homo sapiens	Cbx8;Psme2;Maf1;Psmb9;Psmb10		R-HSA-8944104;R-HSA-8943817;R-HSA-8944457;R-HSA-8850992;R-HSA-8944420;R-HSA-8944454
R-HSA-9614085	FOXO-mediated transcription	3	110	0.00757471	0.808739	0.808739	4	85	0.006331	9606	Homo sapiens	Ddit3;Gadd45a		R-HSA-9622667;R-HSA-9622604;R-HSA-9617852;R-HSA-9617853
R-HSA-202430	Translocation of ZAP-70 to Immunological synapse	1	42	0.00289216	0.809787	0.809787	4	4	0.000297929	9606	Homo sapiens	H2-Ab1		R-HSA-8855381;R-HSA-202168;R-HSA-202344;R-HSA-202174
R-HSA-5654687	Downstream signaling of activated FGFR1	1	42	0.00289216	0.809787	0.809787	23	24	0.00178758	9606	Homo sapiens	Fgf10		R-HSA-5654582;R-HSA-5654167;R-HSA-5654165;R-HSA-5654578;R-HSA-5654591;R-HSA-5654586;R-HSA-5654587;R-HSA-5654584;R-HSA-5654392;R-HSA-5654692;R-HSA-5654596;R-HSA-5654597;R-HSA-5654149;R-HSA-5654594;R-HSA-5654690;R-HSA-5656064;R-HSA-5654592;R-HSA-5654575;R-HSA-5654573;R-HSA-5654571;R-HSA-5654600;R-HSA-8941623;R-HSA-5654569
R-HSA-5654696	Downstream signaling of activated FGFR2	1	42	0.00289216	0.809787	0.809787	22	23	0.00171309	9606	Homo sapiens	Fgf10		R-HSA-5654614;R-HSA-5654615;R-HSA-5654612;R-HSA-5654608;R-HSA-5654622;R-HSA-5654399;R-HSA-5654620;R-HSA-5654397;R-HSA-5654618;R-HSA-5654406;R-HSA-5654407;R-HSA-5654404;R-HSA-5654402;R-HSA-5654147;R-HSA-5654607;R-HSA-5654159;R-HSA-8941618;R-HSA-5654701;R-HSA-5654605;R-HSA-5654157;R-HSA-5654603;R-HSA-5654697
R-HSA-375276	Peptide ligand-binding receptors	6	203	0.0139788	0.811595	0.811595	7	76	0.00566066	9606	Homo sapiens	C3;Ccl7;Ccl2;Serpinf1;Bdkrb1;Cxcl16		R-HSA-444647;R-HSA-443986;R-HSA-964811;R-HSA-9615348;R-HSA-374173;R-HSA-373358;R-HSA-374331
R-HSA-157579	Telomere Maintenance	3	111	0.00764358	0.813536	0.813536	5	34	0.0025324	9606	Homo sapiens	Hist1h2bj;Polr2f;Polr2k		R-HSA-9670114;R-HSA-9670149;R-HSA-9670101;R-HSA-181450;R-HSA-176700
R-HSA-381771	Synthesis, secretion, and inactivation of Glucagon-like Peptide-1 (GLP-1)	1	43	0.00296102	0.817167	0.817167	1	7	0.000521376	9606	Homo sapiens	Gng13		R-HSA-383313
R-HSA-114604	GPVI-mediated activation cascade	1	43	0.00296102	0.817167	0.817167	3	25	0.00186206	9606	Homo sapiens	Ptpn6		R-HSA-453200;R-HSA-5684801;R-HSA-5684169
R-HSA-193775	Synthesis of bile acids and bile salts via 24-hydroxycholesterol	1	43	0.00296102	0.817167	0.817167	1	28	0.00208551	9606	Homo sapiens	Ptgis		R-HSA-193709
R-HSA-163685	Integration of energy metabolism	4	145	0.00998485	0.823536	0.823536	11	62	0.00461791	9606	Homo sapiens	Tal1;Cacna1a;Marcks;Gng13		R-HSA-825631;R-HSA-400037;R-HSA-163764;R-HSA-422320;R-HSA-400097;R-HSA-400046;R-HSA-265645;R-HSA-381612;R-HSA-400092;R-HSA-399978;R-HSA-381706
R-HSA-198725	Nuclear Events (kinase and transcription factor activation)	2	80	0.00550888	0.823851	0.823851	3	48	0.00357515	9606	Homo sapiens	Rrad		R-HSA-9613219;R-HSA-9613210;R-HSA-9613213
R-HSA-212300	PRC2 methylates histones and DNA	1	44	0.00302989	0.824262	0.824262	4	4	0.000297929	9606	Homo sapiens	Hist1h2bj		R-HSA-212263;R-HSA-212222;R-HSA-212269;R-HSA-212252
R-HSA-3769402	Deactivation of the beta-catenin transactivating complex	1	44	0.00302989	0.824262	0.824262	5	14	0.00104275	9606	Homo sapiens	Cby1		R-HSA-3769391;R-HSA-3769393;R-HSA-3769392;R-HSA-3769394;R-HSA-3769383
R-HSA-2024096	HS-GAG degradation	1	44	0.00302989	0.824262	0.824262	3	14	0.00104275	9606	Homo sapiens	Gpc6		R-HSA-1667005;R-HSA-2024084;R-HSA-1678694
R-HSA-3899300	SUMOylation of transcription cofactors	1	44	0.00302989	0.824262	0.824262	3	27	0.00201102	9606	Homo sapiens	Cbx8		R-HSA-3108203;R-HSA-3927824;R-HSA-3108209
R-HSA-8948216	Collagen chain trimerization	1	44	0.00302989	0.824262	0.824262	2	28	0.00208551	9606	Homo sapiens	Col23a1		R-HSA-8944220;R-HSA-8944230
R-HSA-5609975	Diseases associated with glycosylation precursor biosynthesis	1	44	0.00302989	0.824262	0.824262	1	16	0.00119172	9606	Homo sapiens	Galk1		R-HSA-5610026
R-HSA-9711123	Cellular response to chemical stress	6	208	0.0143231	0.828964	0.828964	3	71	0.00528825	9606	Homo sapiens	Txnrd3;Sco2;Psme2;Cox14;Psmb9;Psmb10		R-HSA-8932355;R-HSA-163214;R-HSA-73646
R-HSA-167172	Transcription of the HIV genome	2	81	0.00557774	0.829085	0.829085	46	47	0.00350067	9606	Homo sapiens	Polr2f;Polr2k		R-HSA-167111;R-HSA-167115;R-HSA-167113;R-HSA-167118;R-HSA-167181;R-HSA-167117;R-HSA-170706;R-HSA-170704;R-HSA-167121;R-HSA-167191;R-HSA-167130;R-HSA-167192;R-HSA-167128;R-HSA-167134;R-HSA-167196;R-HSA-167197;R-HSA-167133;R-HSA-9613490;R-HSA-167459;R-HSA-167072;R-HSA-167136;R-HSA-167076;R-HSA-167077;R-HSA-9613498;R-HSA-167147;R-HSA-167083;R-HSA-167150;R-HSA-167087;R-HSA-167148;R-HSA-167084;R-HSA-167468;R-HSA-167085;R-HSA-167090;R-HSA-167474;R-HSA-167282;R-HSA-167089;R-HSA-167153;R-HSA-167478;R-HSA-167284;R-HSA-167477;R-HSA-167098;R-HSA-167288;R-HSA-167097;R-HSA-167481;R-HSA-167484;R-HSA-167292
R-HSA-4086398	Ca2+ pathway	2	81	0.00557774	0.829085	0.829085	6	27	0.00201102	9606	Homo sapiens	Wnt11;Gng13		R-HSA-398193;R-HSA-3965444;R-HSA-3965446;R-HSA-3965447;R-HSA-3965441;R-HSA-398040
R-HSA-5663084	Diseases of carbohydrate metabolism	2	81	0.00557774	0.829085	0.829085	3	44	0.00327722	9606	Homo sapiens	Tal1;Khk		R-HSA-5659989;R-HSA-5659998;R-HSA-5656459
R-HSA-202427	Phosphorylation of CD3 and TCR zeta chains	1	45	0.00309875	0.831081	0.831081	5	7	0.000521376	9606	Homo sapiens	H2-Ab1		R-HSA-202291;R-HSA-202214;R-HSA-202165;R-HSA-202233;R-HSA-8852200
R-HSA-427359	SIRT1 negatively regulates rRNA expression	1	45	0.00309875	0.831081	0.831081	3	5	0.000372412	9606	Homo sapiens	Hist1h2bj		R-HSA-427527;R-HSA-427514;R-HSA-427528
R-HSA-2046106	alpha-linolenic acid (ALA) metabolism	1	45	0.00309875	0.831081	0.831081	1	15	0.00111724	9606	Homo sapiens	Elovl3		R-HSA-2046088
R-HSA-8878166	Transcriptional regulation by RUNX2	4	147	0.0101226	0.83146	0.83146	6	84	0.00625652	9606	Homo sapiens	Nkx3-2;Psme2;Psmb9;Psmb10		R-HSA-8939801;R-HSA-9008475;R-HSA-8985293;R-HSA-9008110;R-HSA-9009362;R-HSA-9007686
R-HSA-1236394	Signaling by ERBB4	2	82	0.00564661	0.834178	0.834178	2	52	0.00387308	9606	Homo sapiens	Adap1		R-HSA-9612257;R-HSA-9612255
R-HSA-5213460	RIPK1-mediated regulated necrosis	1	46	0.00316761	0.837637	0.837637	24	34	0.0025324	9606	Homo sapiens	Ripk3		R-HSA-9686930;R-HSA-5218891;R-HSA-9687638;R-HSA-9687828;R-HSA-9693978;R-HSA-9688831;R-HSA-9687455;R-HSA-9686338;R-HSA-9686336;R-HSA-9688832;R-HSA-5218906;R-HSA-5213466;R-HSA-9688838;R-HSA-5357927;R-HSA-5218905;R-HSA-5213464;R-HSA-9688459;R-HSA-5213462;R-HSA-9686922;R-HSA-9686345;R-HSA-5620975;R-HSA-9687625;R-HSA-9686920;R-HSA-9688456
R-HSA-9035034	RHOF GTPase cycle	1	46	0.00316761	0.837637	0.837637	1	3	0.000223447	9606	Homo sapiens	Cap2		R-HSA-9693125
R-HSA-71336	Pentose phosphate pathway	1	46	0.00316761	0.837637	0.837637	2	20	0.00148965	9606	Homo sapiens	Tal1		R-HSA-163764;R-HSA-71334
R-HSA-449147	Signaling by Interleukins	21	643	0.0442776	0.838892	0.838892	43	493	0.0367198	9606	Homo sapiens	Il17rc;Tslp;Lgals9;Ptpn6;Psme2;Cebpd;Mmp9;Nfkbia;Gsdmd;Tg;Ccl7;Tal1;Cntfr;Ccl2;Psmb9;Psmb10		R-HSA-6785895;R-HSA-1067667;R-HSA-6784160;R-HSA-1112727;R-HSA-6789615;R-HSA-447246;R-HSA-1112602;R-HSA-1112604;R-HSA-6783530;R-HSA-168140;R-HSA-1112514;R-HSA-1112708;R-HSA-8950367;R-HSA-9630923;R-HSA-8983059;R-HSA-1067659;R-HSA-8983061;R-HSA-913424;R-HSA-9681294;R-HSA-6790022;R-HSA-1112690;R-HSA-6783556;R-HSA-1112755;R-HSA-209063;R-HSA-449058;R-HSA-1112565;R-HSA-209125;R-HSA-209061;R-HSA-909738;R-HSA-8983077;R-HSA-1112510;R-HSA-8983078;R-HSA-1112703;R-HSA-5340385;R-HSA-6789524;R-HSA-6790036;R-HSA-9008894;R-HSA-1067688;R-HSA-914036;R-HSA-209087;R-HSA-8950260;R-HSA-5696490;R-HSA-5696491
R-HSA-162909	Host Interactions of HIV factors	4	150	0.0103292	0.842789	0.842789	10	54	0.00402205	9606	Homo sapiens	Ap2m1;Psme2;Psmb9;Psmb10		R-HSA-167601;R-HSA-167537;R-HSA-167633;R-HSA-182198;R-HSA-167637;R-HSA-182186;R-HSA-182171;R-HSA-180603;R-HSA-167597;R-HSA-180573
R-HSA-9646399	Aggrephagy	1	47	0.00323647	0.843938	0.843938	4	15	0.00111724	9606	Homo sapiens	Tubb2b		R-HSA-9646679;R-HSA-9646390;R-HSA-9646383;R-HSA-9646685
R-HSA-400508	Incretin synthesis, secretion, and inactivation	1	47	0.00323647	0.843938	0.843938	1	14	0.00104275	9606	Homo sapiens	Gng13		R-HSA-383313
R-HSA-9679191	Potential therapeutics for SARS	2	84	0.00578433	0.843956	0.843956	2	32	0.00238344	9606	Homo sapiens	Ap2m1;Cntfr		R-HSA-9681616;R-HSA-9681294
R-HSA-9675108	Nervous system development	20	620	0.0426938	0.848265	0.848265	32	324	0.0241323	9606	Homo sapiens	Ablim1;Ap2m1;Cacnb4;Efna2;Cacnb1;Tubb2b;Rpl26;Psme2;Mmp9;Epha1;Epha4;Myl6;Rpl34;Psmb9;Psmb10;Myl9;Cap2		R-HSA-525833;R-HSA-445071;R-HSA-3928628;R-HSA-445079;R-HSA-445077;R-HSA-3928616;R-HSA-428883;R-HSA-9014610;R-HSA-3928602;R-HSA-3928607;R-HSA-3928604;R-HSA-392749;R-HSA-392748;R-HSA-3928657;R-HSA-374696;R-HSA-3928597;R-HSA-3928660;R-HSA-3928651;R-HSA-4093327;R-HSA-555065;R-HSA-3928584;R-HSA-3928648;R-HSA-3928591;R-HSA-3928654;R-HSA-9014652;R-HSA-418865;R-HSA-9011313;R-HSA-3928642;R-HSA-3928578;R-HSA-419197;R-HSA-3928640;R-HSA-3928646
R-HSA-6781827	Transcription-Coupled Nucleotide Excision Repair (TC-NER)	2	85	0.00585319	0.848647	0.848647	17	17	0.0012662	9606	Homo sapiens	Polr2f;Polr2k		R-HSA-6782211;R-HSA-9684118;R-HSA-6781824;R-HSA-6782208;R-HSA-6781867;R-HSA-6781833;R-HSA-6782069;R-HSA-6782004;R-HSA-6782131;R-HSA-6782227;R-HSA-6781840;R-HSA-6782224;R-HSA-6782141;R-HSA-6782204;R-HSA-6781818;R-HSA-6782138;R-HSA-6782234
R-HSA-416482	G alpha (12/13) signalling events	2	85	0.00585319	0.848647	0.848647	5	15	0.00111724	9606	Homo sapiens	Arhgef4;Gng13		R-HSA-751019;R-HSA-751039;R-HSA-419166;R-HSA-751027;R-HSA-751029
R-HSA-427389	ERCC6 (CSB) and EHMT2 (G9a) positively regulate rRNA expression	1	48	0.00330533	0.849996	0.849996	2	4	0.000297929	9606	Homo sapiens	Hist1h2bj		R-HSA-427383;R-HSA-427336
R-HSA-73933	Resolution of Abasic Sites (AP sites)	1	48	0.00330533	0.849996	0.849996	2	43	0.00320274	9606	Homo sapiens	Ogg1		R-HSA-5649701;R-HSA-110354
R-HSA-211000	Gene Silencing by RNA	3	120	0.00826332	0.852284	0.852284	3	40	0.00297929	9606	Homo sapiens	Hist1h2bj;Polr2f;Polr2k		R-HSA-5578742;R-HSA-5601926;R-HSA-203901
R-HSA-6783783	Interleukin-10 signaling	2	86	0.00592205	0.853209	0.853209	1	15	0.00111724	9606	Homo sapiens	Ccl7;Ccl2		R-HSA-6784160
R-HSA-5579029	Metabolic disorders of biological oxidation enzymes	2	86	0.00592205	0.853209	0.853209	2	38	0.00283033	9606	Homo sapiens	Slc35d2;Cyp27b1		R-HSA-5603297;R-HSA-5602186
R-HSA-201681	TCF dependent signaling in response to WNT	6	216	0.014874	0.854071	0.854071	13	71	0.00528825	9606	Homo sapiens	Cby1;Psme2;Hist1h2bj;Psmb9;Psmb10;Wnt4		R-HSA-3769370;R-HSA-3769393;R-HSA-3769392;R-HSA-3364026;R-HSA-4641260;R-HSA-3769394;R-HSA-1458875;R-HSA-4641256;R-HSA-3769391;R-HSA-1504193;R-HSA-3640874;R-HSA-3769383;R-HSA-3451147
R-HSA-5625886	Activated PKN1 stimulates transcription of AR (androgen receptor) regulated genes KLK2 and KLK3	1	49	0.00337419	0.855818	0.855818	8	11	0.000819306	9606	Homo sapiens	Hist1h2bj		R-HSA-5625797;R-HSA-5625796;R-HSA-5625870;R-HSA-5625774;R-HSA-5625849;R-HSA-5625848;R-HSA-5625784;R-HSA-5625883
R-HSA-991365	Activation of GABAB receptors	1	49	0.00337419	0.855818	0.855818	3	8	0.000595859	9606	Homo sapiens	Gng13		R-HSA-1013020;R-HSA-1013013;R-HSA-1013012
R-HSA-977444	GABA B receptor activation	1	49	0.00337419	0.855818	0.855818	3	9	0.000670341	9606	Homo sapiens	Gng13		R-HSA-1013020;R-HSA-1013013;R-HSA-1013012
R-HSA-381676	Glucagon-like Peptide-1 (GLP1) regulates insulin secretion	1	49	0.00337419	0.855818	0.855818	3	11	0.000819306	9606	Homo sapiens	Gng13		R-HSA-422320;R-HSA-381612;R-HSA-381706
R-HSA-9609736	Assembly and cell surface presentation of NMDA receptors	1	49	0.00337419	0.855818	0.855818	2	23	0.00171309	9606	Homo sapiens	Tubb2b		R-HSA-9610627;R-HSA-9610408
R-HSA-73817	Purine ribonucleoside monophosphate biosynthesis	1	49	0.00337419	0.855818	0.855818	1	18	0.00134068	9606	Homo sapiens	Lhpp		R-HSA-6788912
R-HSA-9648025	EML4 and NUDC in mitotic spindle formation	3	121	0.00833219	0.856125	0.856125	2	5	0.000372412	9606	Homo sapiens	Ppp1cc;Cenps;Tubb2b		R-HSA-9648114;R-HSA-9648017
R-HSA-8980692	RHOA GTPase cycle	4	154	0.0106046	0.856893	0.856893	3	6	0.000446894	9606	Homo sapiens	Arhgap6;Arhgef4;Stbd1;Arhgap8		R-HSA-9013009;R-HSA-8980691;R-HSA-8981637
R-HSA-69481	G2/M Checkpoints	4	154	0.0106046	0.856893	0.856893	3	24	0.00178758	9606	Homo sapiens	Psme2;Hist1h2bj;Psmb9;Psmb10		R-HSA-5683735;R-HSA-69891;R-HSA-8852354
R-HSA-512988	Interleukin-3, Interleukin-5 and GM-CSF signaling	1	50	0.00344305	0.861415	0.861415	3	38	0.00283033	9606	Homo sapiens	Ptpn6		R-HSA-909738;R-HSA-914036;R-HSA-913424
R-HSA-1638091	Heparan sulfate/heparin (HS-GAG) metabolism	2	88	0.00605977	0.861958	0.861958	22	33	0.00245792	9606	Homo sapiens	Slc35d2;Gpc6		R-HSA-2076383;R-HSA-1889981;R-HSA-9638064;R-HSA-2076508;R-HSA-1667005;R-HSA-1889978;R-HSA-2024084;R-HSA-2076371;R-HSA-744231;R-HSA-1878002;R-HSA-2024108;R-HSA-2022860;R-HSA-2022856;R-HSA-2076392;R-HSA-2022887;R-HSA-2022919;R-HSA-2024100;R-HSA-2076419;R-HSA-2076611;R-HSA-2022851;R-HSA-1678694;R-HSA-1889955
R-HSA-674695	RNA Polymerase II Pre-transcription Events	2	88	0.00605977	0.861958	0.861958	11	17	0.0012662	9606	Homo sapiens	Polr2f;Polr2k		R-HSA-113409;R-HSA-75856;R-HSA-75891;R-HSA-113411;R-HSA-113429;R-HSA-113413;R-HSA-75862;R-HSA-113414;R-HSA-112392;R-HSA-112395;R-HSA-73946
R-HSA-6796648	TP53 Regulates Transcription of DNA Repair Genes	2	89	0.00612863	0.866152	0.866152	3	17	0.0012662	9606	Homo sapiens	Polr2f;Polr2k		R-HSA-6797606;R-HSA-6797616;R-HSA-6797712
R-HSA-9018677	Biosynthesis of DHA-derived SPMs	2	89	0.00612863	0.866152	0.866152	3	58	0.00431998	9606	Homo sapiens	Gstm4;Gpx4		R-HSA-9026777;R-HSA-9020271;R-HSA-9020273
R-HSA-4570464	SUMOylation of RNA binding proteins	1	51	0.00351191	0.866795	0.866795	1	4	0.000297929	9606	Homo sapiens	Cbx8		R-HSA-4570499
R-HSA-75876	Synthesis of very long-chain fatty acyl-CoAs	1	51	0.00351191	0.866795	0.866795	2	12	0.000893788	9606	Homo sapiens	Elovl3		R-HSA-548814;R-HSA-548800
R-HSA-75893	TNF signaling	1	51	0.00351191	0.866795	0.866795	4	32	0.00238344	9606	Homo sapiens	Rack1		R-HSA-5626981;R-HSA-5357776;R-HSA-5626982;R-HSA-5626962
R-HSA-1461973	Defensins	1	51	0.00351191	0.866795	0.866795	1	19	0.00141516	9606	Homo sapiens	Tlr1		R-HSA-1974676
R-HSA-375280	Amine ligand-binding receptors	1	51	0.00351191	0.866795	0.866795	1	22	0.00163861	9606	Homo sapiens	Hrh1		R-HSA-390912
R-HSA-15869	Metabolism of nucleotides	7	253	0.0174218	0.870979	0.870979	12	135	0.0100551	9606	Homo sapiens	Txnrd3;Guk1;Ak1;Lhpp;Nme4;Ada		R-HSA-74241;R-HSA-2161187;R-HSA-482804;R-HSA-75125;R-HSA-110133;R-HSA-6788912;R-HSA-482812;R-HSA-110141;R-HSA-73548;R-HSA-74220;R-HSA-73788;R-HSA-73646
R-HSA-9710421	Defective pyroptosis	1	52	0.00358077	0.871967	0.871967	1	3	0.000223447	9606	Homo sapiens	Hist1h2bj		R-HSA-9710490
R-HSA-432040	Vasopressin regulates renal water homeostasis via Aquaporins	1	52	0.00358077	0.871967	0.871967	3	15	0.00111724	9606	Homo sapiens	Gng13		R-HSA-432195;R-HSA-422320;R-HSA-432188
R-HSA-4420097	VEGFA-VEGFR2 Pathway	3	126	0.00867649	0.874045	0.874045	9	79	0.00588411	9606	Homo sapiens	Nos3;Hspb1;Trib3		R-HSA-202129;R-HSA-202144;R-HSA-198640;R-HSA-202137;R-HSA-5218916;R-HSA-202111;R-HSA-202127;R-HSA-202110;R-HSA-1497784
R-HSA-381426	Regulation of Insulin-like Growth Factor (IGF) transport and uptake by Insulin-like Growth Factor Binding Proteins (IGFBPs)	3	127	0.00874535	0.877382	0.877382	2	14	0.00104275	9606	Homo sapiens	C3;Igfbp2;Gas6		R-HSA-381412;R-HSA-8952289
R-HSA-8939211	ESR-mediated signaling	7	256	0.0176284	0.878304	0.878304	23	111	0.00826754	9606	Homo sapiens	Nos3;Hspb1;Hist1h2bj;Polr2f;Polr2k;Mmp9;Gng13		R-HSA-9009065;R-HSA-9624272;R-HSA-9011981;R-HSA-9011949;R-HSA-9011983;R-HSA-9011950;R-HSA-9021601;R-HSA-9012000;R-HSA-9021600;R-HSA-9011971;R-HSA-9009378;R-HSA-202127;R-HSA-9011941;R-HSA-9011975;R-HSA-9009371;R-HSA-9012315;R-HSA-9021596;R-HSA-9012319;R-HSA-9011966;R-HSA-9011985;R-HSA-9011952;R-HSA-9011984;R-HSA-9021072
R-HSA-1592230	Mitochondrial biogenesis	3	128	0.00881421	0.880641	0.880641	3	36	0.00268136	9606	Homo sapiens	Chchd6;Atp5g2;Cyc1		R-HSA-5688294;R-HSA-8949609;R-HSA-8949580
R-HSA-157118	Signaling by NOTCH	7	258	0.0177661	0.882993	0.882993	17	154	0.0114703	9606	Homo sapiens	Acta2;Jag1;Psme2;Hist1h2bj;Psmb9;Psmb10		R-HSA-157632;R-HSA-9013069;R-HSA-9604247;R-HSA-1980056;R-HSA-9604664;R-HSA-2172172;R-HSA-9013284;R-HSA-9604831;R-HSA-157100;R-HSA-9604829;R-HSA-9604642;R-HSA-9604834;R-HSA-1980042;R-HSA-1980074;R-HSA-1980138;R-HSA-9604264;R-HSA-157629
R-HSA-2262752	Cellular responses to stress	26	811	0.0558463	0.884084	0.884084	37	289	0.0215254	9606	Homo sapiens	Cbx8;Tubb2b;Ddit3;Asns;Trib3;Rpl26;Psme2;Cox14;Txnrd3;Sco2;Rpl34;Hspb1;Hspb2;Hist1h2bj;Psmb9;Psmb10;Atf5;Cap2		R-HSA-9635927;R-HSA-8932355;R-HSA-163214;R-HSA-5082369;R-HSA-9655071;R-HSA-3371518;R-HSA-9653724;R-HSA-9635804;R-HSA-3229089;R-HSA-3223200;R-HSA-3371554;R-HSA-4793819;R-HSA-1791118;R-HSA-9653894;R-HSA-3785711;R-HSA-3240295;R-HSA-9635915;R-HSA-9635912;R-HSA-9633742;R-HSA-5082384;R-HSA-3229102;R-HSA-9653745;R-HSA-9633008;R-HSA-9644926;R-HSA-73646;R-HSA-3788745;R-HSA-3222593;R-HSA-9650722;R-HSA-5618080;R-HSA-3788748;R-HSA-3371467;R-HSA-5082356;R-HSA-1234159;R-HSA-9653742;R-HSA-9655086;R-HSA-9634669;R-HSA-9633005
R-HSA-5683057	MAPK family signaling cascades	11	380	0.0261672	0.88444	0.88444	10	122	0.00908685	9606	Homo sapiens	Ppp1cc;Mras;Cdc42ep2;Cntfr;Hspb1;Psme2;Psmb9;Psmb10;Dusp10;Dusp9;Fgf10		R-HSA-109857;R-HSA-5692775;R-HSA-5672965;R-HSA-109858;R-HSA-5675376;R-HSA-5687121;R-HSA-5658430;R-HSA-5675373;R-HSA-9658445;R-HSA-5687112
R-HSA-156580	Phase II - Conjugation of compounds	7	259	0.017835	0.885281	0.885281	8	72	0.00536273	9606	Homo sapiens	Slc35d2;Gstm4;Nat2;Gstt1;Papss2		R-HSA-174963;R-HSA-174368;R-HSA-158832;R-HSA-176054;R-HSA-174967;R-HSA-174389;R-HSA-174392;R-HSA-174959
R-HSA-141444	Amplification of signal from unattached kinetochores via a MAD2 inhibitory signal	2	94	0.00647294	0.885417	0.885417	4	4	0.000297929	9606	Homo sapiens	Ppp1cc;Cenps		R-HSA-141409;R-HSA-141431;R-HSA-141422;R-HSA-141439
R-HSA-141424	Amplification of signal from the kinetochores	2	94	0.00647294	0.885417	0.885417	4	4	0.000297929	9606	Homo sapiens	Ppp1cc;Cenps		R-HSA-141409;R-HSA-141431;R-HSA-141422;R-HSA-141439
R-HSA-6807505	RNA polymerase II transcribes snRNA genes	2	94	0.00647294	0.885417	0.885417	8	11	0.000819306	9606	Homo sapiens	Polr2f;Polr2k		R-HSA-6814885;R-HSA-6814549;R-HSA-6814559;R-HSA-6810238;R-HSA-6814555;R-HSA-6810235;R-HSA-6814554;R-HSA-6810233
R-HSA-1614635	Sulfur amino acid metabolism	2	94	0.00647294	0.885417	0.885417	6	37	0.00275585	9606	Homo sapiens	Cth;Suox		R-HSA-1614591;R-HSA-1614544;R-HSA-1614614;R-HSA-1614583;R-HSA-1614567;R-HSA-1614631
R-HSA-2299718	Condensation of Prophase Chromosomes	1	55	0.00378736	0.88631	0.88631	8	10	0.000744823	9606	Homo sapiens	Hist1h2bj		R-HSA-2245218;R-HSA-2288097;R-HSA-2301205;R-HSA-2294580;R-HSA-2172678;R-HSA-2294600;R-HSA-2294574;R-HSA-2294590
R-HSA-2046104	alpha-linolenic (omega3) and linoleic (omega6) acid metabolism	1	55	0.00378736	0.88631	0.88631	2	25	0.00186206	9606	Homo sapiens	Elovl3		R-HSA-2046094;R-HSA-2046088
R-HSA-6811440	Retrograde transport at the Trans-Golgi-Network	1	55	0.00378736	0.88631	0.88631	1	20	0.00148965	9606	Homo sapiens	Naa38		R-HSA-6814090
R-HSA-446219	Synthesis of substrates in N-glycan biosythesis	3	131	0.0090208	0.889961	0.889961	4	49	0.00364964	9606	Homo sapiens	Tsta3;Gfpt2;Fuom		R-HSA-6787623;R-HSA-449715;R-HSA-6787677;R-HSA-6787642
R-HSA-2142753	Arachidonic acid metabolism	4	165	0.0113621	0.890237	0.890237	8	77	0.00573514	9606	Homo sapiens	Ptgis;Gpx4;Cyp2j6;Cbr3		R-HSA-76496;R-HSA-2161890;R-HSA-2161651;R-HSA-2161959;R-HSA-2161946;R-HSA-2161899;R-HSA-2161791;R-HSA-2161999
R-HSA-156588	Glucuronidation	1	56	0.00385622	0.890725	0.890725	1	11	0.000819306	9606	Homo sapiens	Slc35d2		R-HSA-174368
R-HSA-2219530	Constitutive Signaling by Aberrant PI3K in Cancer	2	96	0.00661066	0.892379	0.892379	1	2	0.000148965	9606	Homo sapiens	Pik3ap1;Fgf10		R-HSA-2400009
R-HSA-390466	Chaperonin-mediated protein folding	2	96	0.00661066	0.892379	0.892379	6	19	0.00141516	9606	Homo sapiens	Tubb2b;Gng13		R-HSA-6814418;R-HSA-389970;R-HSA-389954;R-HSA-8850560;R-HSA-389980;R-HSA-389961
R-HSA-5693571	Nonhomologous End-Joining (NHEJ)	1	57	0.00392508	0.894969	0.894969	4	13	0.000968271	9606	Homo sapiens	Hist1h2bj		R-HSA-5686900;R-HSA-5686704;R-HSA-5693599;R-HSA-5686685
R-HSA-74752	Signaling by Insulin receptor	2	97	0.00667952	0.895711	0.895711	2	34	0.0025324	9606	Homo sapiens	Trib3;Fgf10		R-HSA-109699;R-HSA-109700
R-HSA-71406	Pyruvate metabolism and Citric Acid (TCA) cycle	2	97	0.00667952	0.895711	0.895711	2	36	0.00268136	9606	Homo sapiens	Mpc1;Pdk4		R-HSA-372342;R-HSA-203946
R-HSA-69239	Synthesis of DNA	3	133	0.00915852	0.895807	0.895807	2	26	0.00193654	9606	Homo sapiens	Psme2;Psmb9;Psmb10		R-HSA-68948;R-HSA-69016
R-HSA-2500257	Resolution of Sister Chromatid Cohesion	3	134	0.00922738	0.898625	0.898625	4	8	0.000595859	9606	Homo sapiens	Ppp1cc;Cenps;Tubb2b		R-HSA-2484822;R-HSA-1638803;R-HSA-2468287;R-HSA-1638821
R-HSA-174824	Plasma lipoprotein assembly, remodeling, and clearance	2	98	0.00674838	0.898946	0.898946	6	84	0.00625652	9606	Homo sapiens	Ap2m1;Soat2		R-HSA-6784738;R-HSA-6784735;R-HSA-8855131;R-HSA-8855130;R-HSA-6784729;R-HSA-8876696
R-HSA-912446	Meiotic recombination	1	58	0.00399394	0.899048	0.899048	4	9	0.000670341	9606	Homo sapiens	Hist1h2bj		R-HSA-912458;R-HSA-912503;R-HSA-912496;R-HSA-1214188
R-HSA-5684996	MAPK1/MAPK3 signaling	9	329	0.0226553	0.902004	0.902004	7	82	0.00610755	9606	Homo sapiens	Ppp1cc;Mras;Cntfr;Psme2;Psmb9;Psmb10;Dusp10;Dusp9;Fgf10		R-HSA-109857;R-HSA-5672965;R-HSA-109858;R-HSA-5675376;R-HSA-5658430;R-HSA-5675373;R-HSA-9658445
R-HSA-202433	Generation of second messenger molecules	1	59	0.0040628	0.902969	0.902969	3	17	0.0012662	9606	Homo sapiens	H2-Ab1		R-HSA-202245;R-HSA-202248;R-HSA-202216
R-HSA-197264	Nicotinamide salvaging	1	59	0.0040628	0.902969	0.902969	1	12	0.000893788	9606	Homo sapiens	Ptgis		R-HSA-76496
R-HSA-373752	Netrin-1 signaling	1	59	0.0040628	0.902969	0.902969	1	37	0.00275585	9606	Homo sapiens	Ablim1		R-HSA-418865
R-HSA-8953897	Cellular responses to external stimuli	26	829	0.0570858	0.906569	0.906569	37	320	0.0238344	9606	Homo sapiens	Cbx8;Tubb2b;Ddit3;Asns;Trib3;Rpl26;Psme2;Cox14;Txnrd3;Sco2;Rpl34;Hspb1;Hspb2;Hist1h2bj;Psmb9;Psmb10;Atf5;Cap2		R-HSA-9635927;R-HSA-8932355;R-HSA-163214;R-HSA-5082369;R-HSA-9655071;R-HSA-3371518;R-HSA-9653724;R-HSA-9635804;R-HSA-3229089;R-HSA-3223200;R-HSA-3371554;R-HSA-4793819;R-HSA-1791118;R-HSA-9653894;R-HSA-3785711;R-HSA-3240295;R-HSA-9635915;R-HSA-9635912;R-HSA-9633742;R-HSA-5082384;R-HSA-3229102;R-HSA-9653745;R-HSA-9633008;R-HSA-9644926;R-HSA-73646;R-HSA-3788745;R-HSA-3222593;R-HSA-9650722;R-HSA-5618080;R-HSA-3788748;R-HSA-3371467;R-HSA-5082356;R-HSA-1234159;R-HSA-9653742;R-HSA-9655086;R-HSA-9634669;R-HSA-9633005
R-HSA-199418	Negative regulation of the PI3K/AKT network	3	137	0.00943396	0.90667	0.90667	2	10	0.000744823	9606	Homo sapiens	Trib3;Pik3ap1;Fgf10		R-HSA-199443;R-HSA-2316434
R-HSA-114608	Platelet degranulation	3	137	0.00943396	0.90667	0.90667	2	11	0.000819306	9606	Homo sapiens	Tg;Lhfpl2;Gas6		R-HSA-481044;R-HSA-481007
R-HSA-194138	Signaling by VEGF	3	137	0.00943396	0.90667	0.90667	9	86	0.00640548	9606	Homo sapiens	Nos3;Hspb1;Trib3		R-HSA-202129;R-HSA-202144;R-HSA-198640;R-HSA-202137;R-HSA-5218916;R-HSA-202111;R-HSA-202127;R-HSA-202110;R-HSA-1497784
R-HSA-5339562	Uptake and actions of bacterial toxins	1	60	0.00413166	0.906738	0.906738	1	66	0.00491583	9606	Homo sapiens	Txnrd3		R-HSA-5336420
R-HSA-5663202	Diseases of signal transduction by growth factor receptors and second messengers	13	453	0.0311941	0.907143	0.907143	37	448	0.0333681	9606	Homo sapiens	Ppp1cc;Jag1;Psme2;Polr2f;Polr2k;Fgf10;Mras;Fam131b;Pik3ap1;Psmb9;Psmb10;Dusp10;Dusp9		R-HSA-9652816;R-HSA-2769007;R-HSA-6802927;R-HSA-5654748;R-HSA-5655323;R-HSA-2768999;R-HSA-5655320;R-HSA-2033488;R-HSA-6802935;R-HSA-2033486;R-HSA-2220976;R-HSA-6802934;R-HSA-5387392;R-HSA-6802933;R-HSA-5655301;R-HSA-6802932;R-HSA-5655233;R-HSA-5655245;R-HSA-2033474;R-HSA-5655241;R-HSA-2033472;R-HSA-9660538;R-HSA-2730752;R-HSA-2737728;R-HSA-9660536;R-HSA-2900743;R-HSA-2400009;R-HSA-2077424;R-HSA-2900765;R-HSA-2220944;R-HSA-5655268;R-HSA-2077421;R-HSA-2691226;R-HSA-5655343;R-HSA-8851710;R-HSA-5655339;R-HSA-2660822
R-HSA-195721	Signaling by WNT	9	332	0.0228619	0.907298	0.907298	35	157	0.0116937	9606	Homo sapiens	Wnt11;Ap2m1;Cby1;Psme2;Hist1h2bj;Psmb9;Psmb10;Gng13;Wnt4		R-HSA-3858491;R-HSA-5140747;R-HSA-3769393;R-HSA-3858482;R-HSA-3769392;R-HSA-3364026;R-HSA-2130282;R-HSA-3858480;R-HSA-3769394;R-HSA-3781941;R-HSA-3781943;R-HSA-5138433;R-HSA-4608855;R-HSA-3247840;R-HSA-3238691;R-HSA-3247843;R-HSA-5138459;R-HSA-3247844;R-HSA-3769391;R-HSA-1504193;R-HSA-3238694;R-HSA-3640874;R-HSA-3769383;R-HSA-398040;R-HSA-3769370;R-HSA-4641260;R-HSA-3247837;R-HSA-1458875;R-HSA-4641256;R-HSA-398193;R-HSA-3965444;R-HSA-3965446;R-HSA-3965447;R-HSA-3965441;R-HSA-3451147
R-HSA-5689880	Ub-specific processing proteases	5	206	0.0141854	0.909052	0.909052	4	40	0.00297929	9606	Homo sapiens	Psme2;Hist1h2bj;Psmb9;Psmb10;Nfkbia		R-HSA-5689539;R-HSA-5696960;R-HSA-5690080;R-HSA-6781897
R-HSA-5576891	Cardiac conduction	3	138	0.00950282	0.90922	0.90922	3	27	0.00201102	9606	Homo sapiens	Cacnb1;Npr1;Kcnk5		R-HSA-6784598;R-HSA-5577213;R-HSA-5578910
R-HSA-8866654	E3 ubiquitin ligases ubiquitinate target proteins	1	61	0.00420052	0.910361	0.910361	2	16	0.00119172	9606	Homo sapiens	Hist1h2bj		R-HSA-8942099;R-HSA-8942101
R-HSA-391251	Protein folding	2	102	0.00702383	0.910976	0.910976	12	28	0.00208551	9606	Homo sapiens	Tubb2b;Gng13		R-HSA-389956;R-HSA-389974;R-HSA-389969;R-HSA-6814418;R-HSA-389955;R-HSA-389970;R-HSA-389954;R-HSA-8850560;R-HSA-389980;R-HSA-389964;R-HSA-389961;R-HSA-389976
R-HSA-168164	Toll Like Receptor 3 (TLR3) Cascade	2	102	0.00702383	0.910976	0.910976	4	61	0.00454342	9606	Homo sapiens	Ripk3;Nfkbia		R-HSA-168930;R-HSA-9013963;R-HSA-9630923;R-HSA-168140
R-HSA-71387	Metabolism of carbohydrates	13	456	0.0314006	0.911548	0.911548	43	243	0.0180992	9606	Homo sapiens	Slc35d2;Tal1;Ust;B3gnt3;Prelp;Papss2;Eno3;Gpc6;Cemip;Galk1;Rhd;Khk		R-HSA-2046239;R-HSA-2046175;R-HSA-2076383;R-HSA-2076508;R-HSA-2046298;R-HSA-2024084;R-HSA-9038658;R-HSA-2076371;R-HSA-2046222;R-HSA-2046285;R-HSA-2022860;R-HSA-70355;R-HSA-2022856;R-HSA-2022919;R-HSA-1793217;R-HSA-2076419;R-HSA-2076611;R-HSA-2022851;R-HSA-70494;R-HSA-1889981;R-HSA-2025724;R-HSA-9638064;R-HSA-1667005;R-HSA-2025723;R-HSA-2046265;R-HSA-1889978;R-HSA-71334;R-HSA-744231;R-HSA-71660;R-HSA-1878002;R-HSA-2024108;R-HSA-2022061;R-HSA-163764;R-HSA-174389;R-HSA-2076392;R-HSA-2022887;R-HSA-174392;R-HSA-2024100;R-HSA-5693356;R-HSA-2046180;R-HSA-70333;R-HSA-1678694;R-HSA-1889955
R-HSA-212165	Epigenetic regulation of gene expression	3	139	0.00957168	0.911708	0.911708	23	34	0.0025324	9606	Homo sapiens	Hist1h2bj;Polr2f;Polr2k		R-HSA-5334097;R-HSA-427366;R-HSA-427527;R-HSA-5334160;R-HSA-5334099;R-HSA-5250930;R-HSA-212263;R-HSA-5334164;R-HSA-5250938;R-HSA-5227490;R-HSA-212269;R-HSA-433672;R-HSA-427528;R-HSA-427336;R-HSA-427337;R-HSA-427383;R-HSA-5334179;R-HSA-5250947;R-HSA-5334151;R-HSA-5334152;R-HSA-427514;R-HSA-212222;R-HSA-212252
R-HSA-112316	Neuronal System	14	487	0.0335353	0.913196	0.913196	18	216	0.0160882	9606	Homo sapiens	Ap2m1;Cacnb4;Cacnb1;Tubb2b;Cacna1a;Kcnh4;Ntrk3;Nat2;Kcnn1;Kcnab1;Hcn2;Slc1a6;Ncald;Gng13		R-HSA-9619542;R-HSA-212614;R-HSA-210404;R-HSA-451311;R-HSA-500717;R-HSA-1296127;R-HSA-9610627;R-HSA-1013020;R-HSA-1296039;R-HSA-451283;R-HSA-6798257;R-HSA-210420;R-HSA-1297444;R-HSA-1296043;R-HSA-416639;R-HSA-9610408;R-HSA-1013013;R-HSA-1013012
R-HSA-983695	Antigen activates B Cell Receptor (BCR) leading to generation of second messengers	2	103	0.00709269	0.913766	0.913766	4	25	0.00186206	9606	Homo sapiens	Ptpn6;Pik3ap1		R-HSA-9606160;R-HSA-983709;R-HSA-983707;R-HSA-2045911
R-HSA-1221632	Meiotic synapsis	1	62	0.00426938	0.913844	0.913844	4	6	0.000446894	9606	Homo sapiens	Hist1h2bj		R-HSA-912408;R-HSA-912470;R-HSA-912467;R-HSA-912450
R-HSA-5654736	Signaling by FGFR1	1	62	0.00426938	0.913844	0.913844	29	48	0.00357515	9606	Homo sapiens	Fgf10		R-HSA-5654167;R-HSA-5654165;R-HSA-5654672;R-HSA-5654673;R-HSA-5654596;R-HSA-5654597;R-HSA-5654149;R-HSA-5654594;R-HSA-5656064;R-HSA-5654592;R-HSA-190427;R-HSA-5654600;R-HSA-5654582;R-HSA-5654578;R-HSA-190245;R-HSA-5654591;R-HSA-5654586;R-HSA-5654587;R-HSA-5654584;R-HSA-5654392;R-HSA-5654692;R-HSA-5654690;R-HSA-5654560;R-HSA-5654511;R-HSA-5654575;R-HSA-5654573;R-HSA-5654571;R-HSA-8941623;R-HSA-5654569
R-HSA-418597	G alpha (z) signalling events	1	62	0.00426938	0.913844	0.913844	4	13	0.000968271	9606	Homo sapiens	Gng13		R-HSA-749453;R-HSA-750988;R-HSA-751024;R-HSA-749446
R-HSA-4551638	SUMOylation of chromatin organization proteins	1	62	0.00426938	0.913844	0.913844	2	15	0.00111724	9606	Homo sapiens	Cbx8		R-HSA-4551655;R-HSA-4551727
R-HSA-8956320	Nucleobase biosynthesis	1	62	0.00426938	0.913844	0.913844	1	24	0.00178758	9606	Homo sapiens	Lhpp		R-HSA-6788912
R-HSA-2871837	FCERI mediated NF-kB activation	4	175	0.0120507	0.914445	0.914445	3	19	0.00141516	9606	Homo sapiens	Psme2;Psmb9;Psmb10;Nfkbia		R-HSA-5607728;R-HSA-5607724;R-HSA-202541
R-HSA-1474290	Collagen formation	2	104	0.00716155	0.916475	0.916475	22	77	0.00573514	9606	Homo sapiens	Col23a1;Mmp9		R-HSA-8948232;R-HSA-1650808;R-HSA-2002460;R-HSA-8948234;R-HSA-2022073;R-HSA-8948224;R-HSA-8948226;R-HSA-8948228;R-HSA-2089971;R-HSA-1981104;R-HSA-8944230;R-HSA-8948230;R-HSA-8948231;R-HSA-2213200;R-HSA-8948219;R-HSA-8944220;R-HSA-2152276;R-HSA-1981128;R-HSA-8948222;R-HSA-1980233;R-HSA-1981157;R-HSA-1981120
R-HSA-3214815	HDACs deacetylate histones	1	63	0.00433825	0.917191	0.917191	4	5	0.000372412	9606	Homo sapiens	Hist1h2bj		R-HSA-3777129;R-HSA-3782637;R-HSA-3782655;R-HSA-3769447
R-HSA-9013406	RHOQ GTPase cycle	1	63	0.00433825	0.917191	0.917191	1	5	0.000372412	9606	Homo sapiens	Cdc42ep2		R-HSA-9018746
R-HSA-193648	NRAGE signals death through JNK	1	63	0.00433825	0.917191	0.917191	1	7	0.000521376	9606	Homo sapiens	Arhgef4		R-HSA-205039
R-HSA-9012852	Signaling by NOTCH3	1	63	0.00433825	0.917191	0.917191	3	37	0.00275585	9606	Homo sapiens	Jag1		R-HSA-9013069;R-HSA-9013284;R-HSA-157100
R-HSA-72766	Translation	9	339	0.0233439	0.91872	0.91872	30	99	0.00737375	9606	Homo sapiens	Mrpl54;Mrpl12;Sec61g;Rpusd3;Rpl34;Rpl26;Mrps16		R-HSA-5389842;R-HSA-5419281;R-HSA-1799326;R-HSA-5368279;R-HSA-5389848;R-HSA-5389849;R-HSA-5419264;R-HSA-5419271;R-HSA-156826;R-HSA-5419273;R-HSA-5419279;R-HSA-5389839;R-HSA-72671;R-HSA-5419277;R-HSA-72673;R-HSA-72672;R-HSA-141671;R-HSA-156907;R-HSA-141673;R-HSA-5691512;R-HSA-5419261;R-HSA-156915;R-HSA-156912;R-HSA-5389857;R-HSA-156923;R-HSA-1799330;R-HSA-141691;R-HSA-1799329;R-HSA-1799335;R-HSA-1799332
R-HSA-69306	DNA Replication	3	142	0.00977827	0.918803	0.918803	3	47	0.00350067	9606	Homo sapiens	Psme2;Psmb9;Psmb10		R-HSA-68948;R-HSA-68825;R-HSA-69016
R-HSA-77289	Mitochondrial Fatty Acid Beta-Oxidation	2	105	0.00723041	0.919103	0.919103	2	47	0.00350067	9606	Homo sapiens	Acot11;Mcat		R-HSA-8933547;R-HSA-5690043
R-HSA-109606	Intrinsic Pathway for Apoptosis	1	64	0.00440711	0.920409	0.920409	1	62	0.00461791	9606	Homo sapiens	Gsdmd		R-HSA-114284
R-HSA-69275	G2/M Transition	5	212	0.0145985	0.920959	0.920959	7	78	0.00580962	9606	Homo sapiens	Tubb2b;Fkbpl;Psme2;Psmb9;Psmb10		R-HSA-8854071;R-HSA-8852354;R-HSA-8852306;R-HSA-8854044;R-HSA-8852362;R-HSA-8852298;R-HSA-8852280
R-HSA-187037	Signaling by NTRK1 (TRKA)	3	143	0.00984713	0.92105	0.92105	6	102	0.0075972	9606	Homo sapiens	Ap2m1;Rrad		R-HSA-177491;R-HSA-9613219;R-HSA-177479;R-HSA-9613210;R-HSA-177501;R-HSA-9613213
R-HSA-112315	Transmission across Chemical Synapses	9	341	0.0234816	0.921755	0.921755	13	163	0.0121406	9606	Homo sapiens	Ap2m1;Cacnb4;Cacnb1;Tubb2b;Nat2;Cacna1a;Slc1a6;Ncald;Gng13		R-HSA-9619542;R-HSA-212614;R-HSA-210404;R-HSA-451311;R-HSA-500717;R-HSA-9610627;R-HSA-1013020;R-HSA-451283;R-HSA-210420;R-HSA-416639;R-HSA-9610408;R-HSA-1013013;R-HSA-1013012
R-HSA-76005	Response to elevated platelet cytosolic Ca2+	3	144	0.00991599	0.92324	0.92324	2	14	0.00104275	9606	Homo sapiens	Tg;Lhfpl2;Gas6		R-HSA-481044;R-HSA-481007
R-HSA-429914	Deadenylation-dependent mRNA decay	1	65	0.00447597	0.923502	0.923502	1	10	0.000744823	9606	Homo sapiens	Exosc4		R-HSA-430028
R-HSA-3299685	Detoxification of Reactive Oxygen Species	1	65	0.00447597	0.923502	0.923502	1	34	0.0025324	9606	Homo sapiens	Txnrd3		R-HSA-73646
R-HSA-6811434	COPI-dependent Golgi-to-ER retrograde traffic	2	107	0.00736813	0.924129	0.924129	2	11	0.000819306	9606	Homo sapiens	Kif19a;Tubb2b		R-HSA-6811426;R-HSA-6811423
R-HSA-6807878	COPI-mediated anterograde transport	2	107	0.00736813	0.924129	0.924129	2	12	0.000893788	9606	Homo sapiens	Tubb2b;Cap2		R-HSA-6809006;R-HSA-6809003
R-HSA-937061	TRIF(TICAM1)-mediated TLR4 signaling	2	107	0.00736813	0.924129	0.924129	4	58	0.00431998	9606	Homo sapiens	Ripk3;Nfkbia		R-HSA-2569057;R-HSA-9630923;R-HSA-168921;R-HSA-168140
R-HSA-166166	MyD88-independent TLR4 cascade	2	107	0.00736813	0.924129	0.924129	4	60	0.00446894	9606	Homo sapiens	Ripk3;Nfkbia		R-HSA-2569057;R-HSA-9630923;R-HSA-168921;R-HSA-168140
R-HSA-453274	Mitotic G2-G2/M phases	5	214	0.0147363	0.92461	0.92461	7	80	0.00595859	9606	Homo sapiens	Tubb2b;Fkbpl;Psme2;Psmb9;Psmb10		R-HSA-8854071;R-HSA-8852354;R-HSA-8852306;R-HSA-8854044;R-HSA-8852362;R-HSA-8852298;R-HSA-8852280
R-HSA-69620	Cell Cycle Checkpoints	7	280	0.0192811	0.9253	0.9253	12	56	0.00417101	9606	Homo sapiens	Ppp1cc;Cenps;Zfp385a;Psme2;Hist1h2bj;Psmb9;Psmb10		R-HSA-6803719;R-HSA-69600;R-HSA-5683735;R-HSA-69891;R-HSA-141409;R-HSA-141431;R-HSA-8852354;R-HSA-6803388;R-HSA-141422;R-HSA-141439;R-HSA-6803801;R-HSA-264458
R-HSA-70263	Gluconeogenesis	1	66	0.00454483	0.926474	0.926474	1	26	0.00193654	9606	Homo sapiens	Eno3		R-HSA-70494
R-HSA-68882	Mitotic Anaphase	6	249	0.0171464	0.927702	0.927702	4	32	0.00238344	9606	Homo sapiens	Ppp1cc;Cenps;Tubb2b;Psme2;Psmb9;Psmb10		R-HSA-9668419;R-HSA-2467809;R-HSA-2467811;R-HSA-174202
R-HSA-5668914	Diseases of metabolism	11	408	0.0280953	0.928729	0.928729	25	191	0.0142261	9606	Homo sapiens	Slc35d2;Cyp27b1;Adamts20;Tal1;Sspo;Prelp;Adamtsl1;Papss2;Gpc6;Galk1;Khk		R-HSA-5659989;R-HSA-9036289;R-HSA-5659998;R-HSA-3656254;R-HSA-9036290;R-HSA-4420365;R-HSA-3656230;R-HSA-3560804;R-HSA-3560802;R-HSA-5656459;R-HSA-5602186;R-HSA-9035949;R-HSA-3560785;R-HSA-9035950;R-HSA-3560794;R-HSA-9036283;R-HSA-3656261;R-HSA-9036285;R-HSA-5603297;R-HSA-3656258;R-HSA-3656257;R-HSA-3656269;R-HSA-6785565;R-HSA-3656267;R-HSA-5610026
R-HSA-8957275	Post-translational protein phosphorylation	2	109	0.00750585	0.928859	0.928859	1	1	7.44823e-05	9606	Homo sapiens	C3;Gas6		R-HSA-8952289
R-HSA-193704	p75 NTR receptor-mediated signalling	2	109	0.00750585	0.928859	0.928859	3	50	0.00372412	9606	Homo sapiens	Arhgef4;Nfkbia		R-HSA-209536;R-HSA-193705;R-HSA-205039
R-HSA-2555396	Mitotic Metaphase and Anaphase	6	250	0.0172153	0.929302	0.929302	4	33	0.00245792	9606	Homo sapiens	Ppp1cc;Cenps;Tubb2b;Psme2;Psmb9;Psmb10		R-HSA-9668419;R-HSA-2467809;R-HSA-2467811;R-HSA-174202
R-HSA-5693565	Recruitment and ATM-mediated phosphorylation of repair and signaling proteins at DNA double strand breaks	1	67	0.00461369	0.929332	0.929332	29	39	0.00290481	9606	Homo sapiens	Hist1h2bj		R-HSA-5682967;R-HSA-5683735;R-HSA-69891;R-HSA-5682965;R-HSA-5683986;R-HSA-5682588;R-HSA-5683930;R-HSA-5682586;R-HSA-5683801;R-HSA-5682629;R-HSA-5683077;R-HSA-5693583;R-HSA-5683405;R-HSA-5682992;R-HSA-5693566;R-HSA-5683967;R-HSA-5683964;R-HSA-5683384;R-HSA-5683385;R-HSA-5682598;R-HSA-5682983;R-HSA-5693602;R-HSA-5693536;R-HSA-5683425;R-HSA-5682607;R-HSA-5682863;R-HSA-5693551;R-HSA-5693549;R-HSA-5682858
R-HSA-977443	GABA receptor activation	1	67	0.00461369	0.929332	0.929332	3	12	0.000893788	9606	Homo sapiens	Gng13		R-HSA-1013020;R-HSA-1013013;R-HSA-1013012
R-HSA-201722	Formation of the beta-catenin:TCF transactivating complex	1	67	0.00461369	0.929332	0.929332	2	13	0.000968271	9606	Homo sapiens	Hist1h2bj		R-HSA-3364026;R-HSA-3451147
R-HSA-9033241	Peroxisomal protein import	1	67	0.00461369	0.929332	0.929332	3	26	0.00193654	9606	Homo sapiens	Nudt19		R-HSA-9033233;R-HSA-9033235;R-HSA-9033236
R-HSA-421270	Cell-cell junction organization	1	67	0.00461369	0.929332	0.929332	2	21	0.00156413	9606	Homo sapiens	Cdh11		R-HSA-419002;R-HSA-419001
R-HSA-186712	Regulation of beta-cell development	1	67	0.00461369	0.929332	0.929332	2	26	0.00193654	9606	Homo sapiens	Fgf10		R-HSA-210769;R-HSA-210788
R-HSA-2022090	Assembly of collagen fibrils and other multimeric structures	1	67	0.00461369	0.929332	0.929332	1	26	0.00193654	9606	Homo sapiens	Mmp9		R-HSA-2213200
R-HSA-3214847	HATs acetylate histones	2	110	0.00757471	0.931118	0.931118	4	15	0.00111724	9606	Homo sapiens	Pax3;Hist1h2bj		R-HSA-3697008;R-HSA-3662335;R-HSA-3318415;R-HSA-5579018
R-HSA-1474228	Degradation of the extracellular matrix	3	148	0.0101914	0.931456	0.931456	27	105	0.00782065	9606	Homo sapiens	Cela1;Col23a1;Mmp9		R-HSA-1564117;R-HSA-1564179;R-HSA-3791295;R-HSA-1564112;R-HSA-1604690;R-HSA-3827958;R-HSA-1602454;R-HSA-1454791;R-HSA-1564164;R-HSA-2172405;R-HSA-1592270;R-HSA-1592398;R-HSA-8943959;R-HSA-2514823;R-HSA-2482180;R-HSA-1592316;R-HSA-1566962;R-HSA-1604722;R-HSA-1454781;R-HSA-1592436;R-HSA-1604712;R-HSA-1474213;R-HSA-1454757;R-HSA-2168982;R-HSA-2485148;R-HSA-1564142;R-HSA-2168923
R-HSA-8856688	Golgi-to-ER retrograde transport	3	148	0.0101914	0.931456	0.931456	4	18	0.00134068	9606	Homo sapiens	Kif19a;Tubb2b;Cap2		R-HSA-8849350;R-HSA-6811426;R-HSA-6811423;R-HSA-8849353
R-HSA-2644603	Signaling by NOTCH1 in Cancer	1	68	0.00468255	0.932079	0.932079	10	39	0.00290481	9606	Homo sapiens	Jag1		R-HSA-2220976;R-HSA-2900765;R-HSA-2220944;R-HSA-2691226;R-HSA-2769007;R-HSA-2730752;R-HSA-2737728;R-HSA-2900743;R-HSA-2768999;R-HSA-2660822
R-HSA-2644606	Constitutive Signaling by NOTCH1 PEST Domain Mutants	1	68	0.00468255	0.932079	0.932079	3	21	0.00156413	9606	Homo sapiens	Jag1		R-HSA-2220944;R-HSA-2769007;R-HSA-2768999
R-HSA-2644602	Signaling by NOTCH1 PEST Domain Mutants in Cancer	1	68	0.00468255	0.932079	0.932079	3	21	0.00156413	9606	Homo sapiens	Jag1		R-HSA-2220944;R-HSA-2769007;R-HSA-2768999
R-HSA-2894858	Signaling by NOTCH1 HD+PEST Domain Mutants in Cancer	1	68	0.00468255	0.932079	0.932079	3	21	0.00156413	9606	Homo sapiens	Jag1		R-HSA-2220976;R-HSA-2900765;R-HSA-2900743
R-HSA-2894862	Constitutive Signaling by NOTCH1 HD+PEST Domain Mutants	1	68	0.00468255	0.932079	0.932079	3	21	0.00156413	9606	Homo sapiens	Jag1		R-HSA-2220976;R-HSA-2900765;R-HSA-2900743
R-HSA-445717	Aquaporin-mediated transport	1	68	0.00468255	0.932079	0.932079	3	25	0.00186206	9606	Homo sapiens	Gng13		R-HSA-432195;R-HSA-422320;R-HSA-432188
R-HSA-352230	Amino acid transport across the plasma membrane	1	68	0.00468255	0.932079	0.932079	1	36	0.00268136	9606	Homo sapiens	Nat2		R-HSA-352119
R-HSA-69618	Mitotic Spindle Checkpoint	2	111	0.00764358	0.93331	0.93331	4	7	0.000521376	9606	Homo sapiens	Ppp1cc;Cenps		R-HSA-141409;R-HSA-141431;R-HSA-141422;R-HSA-141439
R-HSA-5663220	RHO GTPases Activate Formins	3	149	0.0102603	0.933379	0.933379	3	27	0.00201102	9606	Homo sapiens	Ppp1cc;Cenps;Tubb2b		R-HSA-5666160;R-HSA-5666129;R-HSA-5666169
R-HSA-72163	mRNA Splicing - Major Pathway	4	185	0.0127393	0.933778	0.933778	8	9	0.000670341	9606	Homo sapiens	Sf3b5;Polr2f;Elavl2;Polr2k		R-HSA-72160;R-HSA-72130;R-HSA-156661;R-HSA-72139;R-HSA-72107;R-HSA-72124;R-HSA-72143;R-HSA-72127
R-HSA-69206	G1/S Transition	3	150	0.0103292	0.935253	0.935253	1	61	0.00454342	9606	Homo sapiens	Psme2;Psmb9;Psmb10		R-HSA-187574
R-HSA-1257604	PIP3 activates AKT signaling	8	319	0.0219667	0.935266	0.935266	9	86	0.00640548	9606	Homo sapiens	Cbx8;Trib3;Psme2;Pik3ap1;Maf1;Psmb9;Psmb10;Fgf10		R-HSA-8944104;R-HSA-199443;R-HSA-2316434;R-HSA-8943817;R-HSA-8944457;R-HSA-198640;R-HSA-8850992;R-HSA-8944420;R-HSA-8944454
R-HSA-211976	Endogenous sterols	1	70	0.00482027	0.937256	0.937256	3	18	0.00134068	9606	Homo sapiens	Ptgis		R-HSA-193845;R-HSA-192157;R-HSA-193709
R-HSA-196071	Metabolism of steroid hormones	1	70	0.00482027	0.937256	0.937256	1	40	0.00297929	9606	Homo sapiens	Tspo		R-HSA-8951850
R-HSA-3371453	Regulation of HSF1-mediated heat shock response	2	113	0.0077813	0.937496	0.937496	2	14	0.00104275	9606	Homo sapiens	Hspb1;Hspb2		R-HSA-3371467;R-HSA-3371518
R-HSA-5673001	RAF/MAP kinase cascade	8	322	0.0221733	0.939131	0.939131	5	75	0.00558618	9606	Homo sapiens	Ppp1cc;Mras;Psme2;Psmb9;Psmb10;Dusp10;Dusp9;Fgf10		R-HSA-5672965;R-HSA-5675376;R-HSA-5658430;R-HSA-5675373;R-HSA-9658445
R-HSA-2559580	Oxidative Stress Induced Senescence	2	114	0.00785016	0.939495	0.939495	5	40	0.00297929	9606	Homo sapiens	Cbx8;Hist1h2bj		R-HSA-3229089;R-HSA-3222593;R-HSA-3223200;R-HSA-3240295;R-HSA-3229102
R-HSA-2559586	DNA Damage/Telomere Stress Induced Senescence	1	71	0.00488913	0.939695	0.939695	1	18	0.00134068	9606	Homo sapiens	Hist1h2bj		R-HSA-3785711
R-HSA-5690714	CD22 mediated BCR regulation	1	72	0.00495799	0.94204	0.94204	1	4	0.000297929	9606	Homo sapiens	Ptpn6		R-HSA-5690701
R-HSA-156584	Cytosolic sulfonation of small molecules	1	72	0.00495799	0.94204	0.94204	2	24	0.00178758	9606	Homo sapiens	Papss2		R-HSA-174389;R-HSA-174392
R-HSA-9018519	Estrogen-dependent gene expression	3	154	0.0106046	0.942272	0.942272	17	66	0.00491583	9606	Homo sapiens	Hist1h2bj;Polr2f;Polr2k		R-HSA-9009065;R-HSA-9011981;R-HSA-9011949;R-HSA-9011983;R-HSA-9011950;R-HSA-9012000;R-HSA-9011971;R-HSA-9009378;R-HSA-9011941;R-HSA-9011975;R-HSA-9009371;R-HSA-9012315;R-HSA-9012319;R-HSA-9011966;R-HSA-9011985;R-HSA-9011952;R-HSA-9011984
R-HSA-6802952	Signaling by BRAF and RAF fusions	1	73	0.00502686	0.944293	0.944293	5	5	0.000372412	9606	Homo sapiens	Fam131b		R-HSA-6802935;R-HSA-6802934;R-HSA-6802933;R-HSA-6802932;R-HSA-6802927
R-HSA-211981	Xenobiotics	1	73	0.00502686	0.944293	0.944293	5	22	0.00163861	9606	Homo sapiens	Cyp2j6		R-HSA-211991;R-HSA-212005;R-HSA-76456;R-HSA-211881;R-HSA-211966
R-HSA-109581	Apoptosis	4	192	0.0132213	0.94486	0.94486	2	141	0.010502	9606	Homo sapiens	Gsdmd;Psme2;Psmb9;Psmb10		R-HSA-211715;R-HSA-114284
R-HSA-983231	Factors involved in megakaryocyte development and platelet production	4	194	0.013359	0.947701	0.947701	7	43	0.00320274	9606	Homo sapiens	Kif19a;Tubb2b;Irf1;Cap2		R-HSA-983259;R-HSA-994169;R-HSA-994020;R-HSA-994148;R-HSA-983266;R-HSA-994034;R-HSA-879459
R-HSA-5693606	DNA Double Strand Break Response	1	75	0.00516458	0.948541	0.948541	29	48	0.00357515	9606	Homo sapiens	Hist1h2bj		R-HSA-5682967;R-HSA-5683735;R-HSA-69891;R-HSA-5682965;R-HSA-5683986;R-HSA-5682588;R-HSA-5683930;R-HSA-5682586;R-HSA-5683801;R-HSA-5682629;R-HSA-5683077;R-HSA-5693583;R-HSA-5683405;R-HSA-5682992;R-HSA-5693566;R-HSA-5683967;R-HSA-5683964;R-HSA-5683384;R-HSA-5683385;R-HSA-5682598;R-HSA-5682983;R-HSA-5693602;R-HSA-5693536;R-HSA-5683425;R-HSA-5682607;R-HSA-5682863;R-HSA-5693551;R-HSA-5693549;R-HSA-5682858
R-HSA-73887	Death Receptor Signalling	3	158	0.01088	0.948581	0.948581	7	93	0.00692686	9606	Homo sapiens	Arhgef4;Rack1;Nfkbia		R-HSA-5626981;R-HSA-5357776;R-HSA-209536;R-HSA-5626982;R-HSA-5626962;R-HSA-193705;R-HSA-205039
R-HSA-428157	Sphingolipid metabolism	3	158	0.01088	0.948581	0.948581	4	64	0.00476687	9606	Homo sapiens	Aldh3b1;Plpp1		R-HSA-428690;R-HSA-5696080;R-HSA-6808464;R-HSA-428696
R-HSA-5696398	Nucleotide Excision Repair	2	119	0.00819446	0.94861	0.94861	17	37	0.00275585	9606	Homo sapiens	Polr2f;Polr2k		R-HSA-6782211;R-HSA-9684118;R-HSA-6781824;R-HSA-6782208;R-HSA-6781867;R-HSA-6781833;R-HSA-6782069;R-HSA-6782004;R-HSA-6782131;R-HSA-6782227;R-HSA-6781840;R-HSA-6782224;R-HSA-6782141;R-HSA-6782204;R-HSA-6781818;R-HSA-6782138;R-HSA-6782234
R-HSA-2672351	Stimuli-sensing channels	2	119	0.00819446	0.94861	0.94861	4	28	0.00208551	9606	Homo sapiens	Ripk3;Ano2		R-HSA-9701141;R-HSA-3295579;R-HSA-9701055;R-HSA-2684901
R-HSA-162906	HIV Infection	6	264	0.0181793	0.948633	0.948633	56	160	0.0119172	9606	Homo sapiens	Ap2m1;Psme2;Polr2f;Psmb9;Psmb10;Polr2k		R-HSA-167181;R-HSA-167191;R-HSA-182171;R-HSA-167192;R-HSA-167196;R-HSA-167197;R-HSA-9613490;R-HSA-167459;R-HSA-167072;R-HSA-167076;R-HSA-167077;R-HSA-182186;R-HSA-9613498;R-HSA-167083;R-HSA-167087;R-HSA-167084;R-HSA-167468;R-HSA-167597;R-HSA-167085;R-HSA-167090;R-HSA-167474;R-HSA-167601;R-HSA-167089;R-HSA-182198;R-HSA-167478;R-HSA-167477;R-HSA-167098;R-HSA-167097;R-HSA-167481;R-HSA-167484;R-HSA-167111;R-HSA-167115;R-HSA-167113;R-HSA-167118;R-HSA-167117;R-HSA-170706;R-HSA-170704;R-HSA-167633;R-HSA-167121;R-HSA-167637;R-HSA-167130;R-HSA-167128;R-HSA-167134;R-HSA-180573;R-HSA-167133;R-HSA-167136;R-HSA-167147;R-HSA-167150;R-HSA-167148;R-HSA-167282;R-HSA-167537;R-HSA-167153;R-HSA-167284;R-HSA-180603;R-HSA-167288;R-HSA-167292
R-HSA-446193	Biosynthesis of the N-glycan precursor (dolichol lipid-linked oligosaccharide, LLO) and transfer to a nascent protein	3	159	0.0109489	0.950055	0.950055	4	63	0.00469239	9606	Homo sapiens	Tsta3;Gfpt2;Fuom		R-HSA-6787623;R-HSA-449715;R-HSA-6787677;R-HSA-6787642
R-HSA-72172	mRNA Splicing	4	196	0.0134968	0.950406	0.950406	13	14	0.00104275	9606	Homo sapiens	Sf3b5;Polr2f;Elavl2;Polr2k		R-HSA-72160;R-HSA-72130;R-HSA-75079;R-HSA-75081;R-HSA-75080;R-HSA-72139;R-HSA-72107;R-HSA-75083;R-HSA-75082;R-HSA-72143;R-HSA-156661;R-HSA-72124;R-HSA-72127
R-HSA-1650814	Collagen biosynthesis and modifying enzymes	1	76	0.00523344	0.950542	0.950542	21	51	0.0037986	9606	Homo sapiens	Col23a1		R-HSA-8948232;R-HSA-1650808;R-HSA-2002460;R-HSA-8948234;R-HSA-2022073;R-HSA-8948224;R-HSA-8948226;R-HSA-8948228;R-HSA-2089971;R-HSA-1981104;R-HSA-8944230;R-HSA-8948230;R-HSA-8948231;R-HSA-8948219;R-HSA-8944220;R-HSA-2152276;R-HSA-1981128;R-HSA-8948222;R-HSA-1980233;R-HSA-1981157;R-HSA-1981120
R-HSA-193368	Synthesis of bile acids and bile salts via 7alpha-hydroxycholesterol	1	76	0.00523344	0.950542	0.950542	1	39	0.00290481	9606	Homo sapiens	Ptgis		R-HSA-192157
R-HSA-204005	COPII-mediated vesicle transport	1	77	0.0053023	0.952466	0.952466	10	16	0.00119172	9606	Homo sapiens	Lman1l		R-HSA-5694439;R-HSA-5694418;R-HSA-203973;R-HSA-5694417;R-HSA-5694446;R-HSA-5694527;R-HSA-204008;R-HSA-5694522;R-HSA-5694441;R-HSA-5694409
R-HSA-448424	Interleukin-17 signaling	1	77	0.0053023	0.952466	0.952466	1	35	0.00260688	9606	Homo sapiens	Il17rc		R-HSA-447246
R-HSA-9013408	RHOG GTPase cycle	1	78	0.00537116	0.954314	0.954314	1	6	0.000446894	9606	Homo sapiens	Stbd1		R-HSA-9014449
R-HSA-6803157	Antimicrobial peptides	2	123	0.00846991	0.954945	0.954945	2	58	0.00431998	9606	Homo sapiens	Tlr1;Cela1		R-HSA-1974676;R-HSA-6813659
R-HSA-975634	Retinoid metabolism and transport	1	79	0.00544002	0.956091	0.956091	3	28	0.00208551	9606	Homo sapiens	Gpc6		R-HSA-2404131;R-HSA-2423785;R-HSA-2429643
R-HSA-75105	Fatty acyl-CoA biosynthesis	1	79	0.00544002	0.956091	0.956091	2	24	0.00178758	9606	Homo sapiens	Elovl3		R-HSA-548814;R-HSA-548800
R-HSA-1445148	Translocation of SLC2A4 (GLUT4) to the plasma membrane	1	79	0.00544002	0.956091	0.956091	1	15	0.00111724	9606	Homo sapiens	Tubb2b		R-HSA-2316347
R-HSA-2219528	PI3K/AKT Signaling in Cancer	2	124	0.00853877	0.956408	0.956408	1	21	0.00156413	9606	Homo sapiens	Pik3ap1;Fgf10		R-HSA-2400009
R-HSA-199977	ER to Golgi Anterograde Transport	3	164	0.0112932	0.956851	0.956851	13	39	0.00290481	9606	Homo sapiens	Tubb2b;Lman1l;Cap2		R-HSA-5694418;R-HSA-203973;R-HSA-5694417;R-HSA-6809006;R-HSA-5694527;R-HSA-5694428;R-HSA-204008;R-HSA-6809003;R-HSA-5694522;R-HSA-5694439;R-HSA-5694446;R-HSA-5694441;R-HSA-5694409
R-HSA-425393	Transport of inorganic cations/anions and amino acids/oligopeptides	3	164	0.0112932	0.956851	0.956851	3	75	0.00558618	9606	Homo sapiens	Nat2;Slc1a6;Slc26a10		R-HSA-352119;R-HSA-427570;R-HSA-428015
R-HSA-204998	Cell death signalling via NRAGE, NRIF and NADE	1	80	0.00550888	0.957799	0.957799	1	17	0.0012662	9606	Homo sapiens	Arhgef4		R-HSA-205039
R-HSA-5621481	C-type lectin receptors (CLRs)	4	203	0.0139788	0.958896	0.958896	4	68	0.0050648	9606	Homo sapiens	Psme2;Psmb9;Psmb10;Nfkbia		R-HSA-5607728;R-HSA-5607731;R-HSA-5607724;R-HSA-202541
R-HSA-2980736	Peptide hormone metabolism	2	126	0.00867649	0.959199	0.959199	18	63	0.00469239	9606	Homo sapiens	Serpinf1;Gng13		R-HSA-2022398;R-HSA-2022399;R-HSA-2022396;R-HSA-2022393;R-HSA-2022383;R-HSA-2022412;R-HSA-2065357;R-HSA-2022381;R-HSA-2022378;R-HSA-2065355;R-HSA-383313;R-HSA-2022379;R-HSA-2022411;R-HSA-2028294;R-HSA-2022405;R-HSA-2022403;R-HSA-2022368;R-HSA-8851929
R-HSA-69473	G2/M DNA damage checkpoint	1	81	0.00557774	0.959441	0.959441	2	12	0.000893788	9606	Homo sapiens	Hist1h2bj		R-HSA-5683735;R-HSA-69891
R-HSA-3108214	SUMOylation of DNA damage response and repair proteins	1	81	0.00557774	0.959441	0.959441	1	24	0.00178758	9606	Homo sapiens	Cbx8		R-HSA-4570463
R-HSA-1236977	Endosomal/Vacuolar pathway	1	82	0.00564661	0.961019	0.961019	3	4	0.000297929	9606	Homo sapiens	H2-Q4		R-HSA-1236964;R-HSA-1236954;R-HSA-1236943
R-HSA-1222556	ROS and RNS production in phagocytes	1	82	0.00564661	0.961019	0.961019	1	45	0.00335171	9606	Homo sapiens	Nos3		R-HSA-418436
R-HSA-8951664	Neddylation	5	241	0.0165955	0.961124	0.961124	12	31	0.00230895	9606	Homo sapiens	Psme2;Asb4;Dcaf13;Psmb9;Psmb10		R-HSA-8956184;R-HSA-8956040;R-HSA-8955289;R-HSA-8955241;R-HSA-8956140;R-HSA-8952044;R-HSA-8956045;R-HSA-8955245;R-HSA-8952638;R-HSA-8952639;R-HSA-8955285;R-HSA-8952039
R-HSA-1169408	ISG15 antiviral mechanism	1	83	0.00571547	0.962535	0.962535	2	16	0.00119172	9606	Homo sapiens	Ifit1bl2		R-HSA-1678841;R-HSA-1169406
R-HSA-6811558	PI5P, PP2A and IER3 Regulate PI3K/AKT Signaling	2	129	0.00888307	0.963066	0.963066	1	7	0.000521376	9606	Homo sapiens	Pik3ap1;Fgf10		R-HSA-2316434
R-HSA-1980143	Signaling by NOTCH1	1	84	0.00578433	0.963993	0.963993	4	39	0.00290481	9606	Homo sapiens	Jag1		R-HSA-157632;R-HSA-1980042;R-HSA-1980074;R-HSA-1980138
R-HSA-8852135	Protein ubiquitination	1	84	0.00578433	0.963993	0.963993	2	32	0.00238344	9606	Homo sapiens	Hist1h2bj		R-HSA-8942099;R-HSA-8942101
R-HSA-196807	Nicotinate metabolism	1	84	0.00578433	0.963993	0.963993	1	29	0.00215999	9606	Homo sapiens	Ptgis		R-HSA-76496
R-HSA-373760	L1CAM interactions	2	130	0.00895193	0.964276	0.964276	7	54	0.00402205	9606	Homo sapiens	Ap2m1;Tubb2b		R-HSA-445079;R-HSA-555065;R-HSA-445077;R-HSA-392749;R-HSA-445071;R-HSA-392748;R-HSA-374696
R-HSA-170834	Signaling by TGF-beta Receptor Complex	1	85	0.00585319	0.965394	0.965394	2	82	0.00610755	9606	Homo sapiens	Ppp1cc		R-HSA-178178;R-HSA-178189
R-HSA-216083	Integrin cell surface interactions	1	86	0.00592205	0.966741	0.966741	1	55	0.00409653	9606	Homo sapiens	Col23a1		R-HSA-2473511
R-HSA-453279	Mitotic G1 phase and G1/S transition	3	173	0.011913	0.966954	0.966954	1	99	0.00737375	9606	Homo sapiens	Psme2;Psmb9;Psmb10		R-HSA-187574
R-HSA-9006931	Signaling by Nuclear Receptors	9	384	0.0264426	0.967105	0.967105	28	192	0.0143006	9606	Homo sapiens	Fabp5;Nos3;Hspb1;Pdk4;Hist1h2bj;Polr2f;Polr2k;Mmp9;Gng13		R-HSA-9624272;R-HSA-9011981;R-HSA-9011983;R-HSA-9011971;R-HSA-202127;R-HSA-5422942;R-HSA-9011975;R-HSA-9009371;R-HSA-9012315;R-HSA-9021596;R-HSA-9012319;R-HSA-9011985;R-HSA-9011984;R-HSA-9021072;R-HSA-9009065;R-HSA-5634100;R-HSA-9011949;R-HSA-5622129;R-HSA-9011950;R-HSA-9021601;R-HSA-9012000;R-HSA-203946;R-HSA-9021600;R-HSA-9009378;R-HSA-9011941;R-HSA-9011966;R-HSA-9011952;R-HSA-5633256
R-HSA-877300	Interferon gamma signaling	5	250	0.0172153	0.969106	0.969106	4	16	0.00119172	9606	Homo sapiens	Irf1;H2-Q4;Ptpn6;H2-Ab1		R-HSA-877308;R-HSA-873918;R-HSA-1031716;R-HSA-1031713
R-HSA-2995410	Nuclear Envelope (NE) Reassembly	1	88	0.00605977	0.969279	0.969279	1	24	0.00178758	9606	Homo sapiens	Tubb2b		R-HSA-9668419
R-HSA-2151201	Transcriptional activation of mitochondrial biogenesis	1	88	0.00605977	0.969279	0.969279	1	32	0.00238344	9606	Homo sapiens	Cyc1		R-HSA-5688294
R-HSA-3371556	Cellular response to heat stress	2	135	0.00929624	0.969773	0.969773	7	29	0.00215999	9606	Homo sapiens	Hspb1;Hspb2		R-HSA-3371554;R-HSA-4793819;R-HSA-3371467;R-HSA-5082356;R-HSA-5082369;R-HSA-5082384;R-HSA-3371518
R-HSA-1912408	Pre-NOTCH Transcription and Translation	1	89	0.00612863	0.970475	0.970475	3	28	0.00208551	9606	Homo sapiens	Hist1h2bj		R-HSA-9604834;R-HSA-9604831;R-HSA-9604829
R-HSA-6806667	Metabolism of fat-soluble vitamins	1	89	0.00612863	0.970475	0.970475	3	34	0.0025324	9606	Homo sapiens	Gpc6		R-HSA-2404131;R-HSA-2423785;R-HSA-2429643
R-HSA-9663891	Selective autophagy	1	89	0.00612863	0.970475	0.970475	4	48	0.00357515	9606	Homo sapiens	Tubb2b		R-HSA-9646679;R-HSA-9646390;R-HSA-9646383;R-HSA-9646685
R-HSA-9645723	Diseases of programmed cell death	1	89	0.00612863	0.970475	0.970475	1	27	0.00201102	9606	Homo sapiens	Hist1h2bj		R-HSA-9710490
R-HSA-977225	Amyloid fiber formation	1	89	0.00612863	0.970475	0.970475	1	33	0.00245792	9606	Homo sapiens	Hist1h2bj		R-HSA-977224
R-HSA-5693607	Processing of DNA double-strand break ends	1	90	0.00619749	0.971624	0.971624	2	17	0.0012662	9606	Homo sapiens	Hist1h2bj		R-HSA-5684071;R-HSA-5684052
R-HSA-390918	Peroxisomal lipid metabolism	1	90	0.00619749	0.971624	0.971624	1	35	0.00260688	9606	Homo sapiens	Nudt19		R-HSA-6810474
R-HSA-6809371	Formation of the cornified envelope	2	138	0.00950282	0.97267	0.97267	6	27	0.00201102	9606	Homo sapiens	Sprr2g;Cdsn		R-HSA-6814387;R-HSA-6811539;R-HSA-6814734;R-HSA-6814764;R-HSA-6814298;R-HSA-6810937
R-HSA-2559582	Senescence-Associated Secretory Phenotype (SASP)	1	91	0.00626635	0.972729	0.972729	2	22	0.00163861	9606	Homo sapiens	Hist1h2bj		R-HSA-3788745;R-HSA-3788748
R-HSA-6811442	Intra-Golgi and retrograde Golgi-to-ER traffic	4	218	0.0150117	0.972758	0.972758	5	48	0.00357515	9606	Homo sapiens	Kif19a;Tubb2b;Naa38;Cap2		R-HSA-8849350;R-HSA-6811426;R-HSA-6811423;R-HSA-6814090;R-HSA-8849353
R-HSA-76002	Platelet activation, signaling and aggregation	6	291	0.0200386	0.973077	0.973077	24	116	0.00863995	9606	Homo sapiens	Tg;Lhfpl2;Ptpn6;Gas6;Gng13;Mgll		R-HSA-396996;R-HSA-397891;R-HSA-392195;R-HSA-481007;R-HSA-428750;R-HSA-428909;R-HSA-428749;R-HSA-396941;R-HSA-397835;R-HSA-392202;R-HSA-428918;R-HSA-481044;R-HSA-428917;R-HSA-418581;R-HSA-418579;R-HSA-453200;R-HSA-428752;R-HSA-418576;R-HSA-5684801;R-HSA-114552;R-HSA-426043;R-HSA-392187;R-HSA-5684169;R-HSA-114558
R-HSA-69242	S Phase	3	180	0.012395	0.973223	0.973223	4	54	0.00402205	9606	Homo sapiens	Psme2;Psmb9;Psmb10		R-HSA-75825;R-HSA-187574;R-HSA-68948;R-HSA-69016
R-HSA-977606	Regulation of Complement cascade	2	139	0.00957168	0.973574	0.973574	24	42	0.00312826	9606	Homo sapiens	C3;Cela1		R-HSA-977359;R-HSA-977615;R-HSA-444647;R-HSA-8853252;R-HSA-976810;R-HSA-964811;R-HSA-976743;R-HSA-977605;R-HSA-8851436;R-HSA-8852716;R-HSA-3266557;R-HSA-977602;R-HSA-8852874;R-HSA-976768;R-HSA-981728;R-HSA-8852809;R-HSA-1006143;R-HSA-977375;R-HSA-981535;R-HSA-977629;R-HSA-977371;R-HSA-981621;R-HSA-977363;R-HSA-977619
R-HSA-1500620	Meiosis	1	92	0.00633522	0.97379	0.97379	8	15	0.00111724	9606	Homo sapiens	Hist1h2bj		R-HSA-912408;R-HSA-912458;R-HSA-912503;R-HSA-912470;R-HSA-912496;R-HSA-912467;R-HSA-1214188;R-HSA-912450
R-HSA-9013404	RAC2 GTPase cycle	1	92	0.00633522	0.97379	0.97379	1	10	0.000744823	9606	Homo sapiens	Stbd1		R-HSA-9014294
R-HSA-202733	Cell surface interactions at the vascular wall	5	257	0.0176973	0.974237	0.974237	5	65	0.00484135	9606	Homo sapiens	Cd74;Gypc;Ptpn6;Gas6;Angpt4		R-HSA-5676133;R-HSA-202710;R-HSA-210277;R-HSA-204824;R-HSA-8867098
R-HSA-6794362	Protein-protein interactions at synapses	1	93	0.00640408	0.974811	0.974811	1	33	0.00245792	9606	Homo sapiens	Ntrk3		R-HSA-6798257
R-HSA-1169410	Antiviral mechanism by IFN-stimulated genes	1	94	0.00647294	0.975791	0.975791	2	31	0.00230895	9606	Homo sapiens	Ifit1bl2		R-HSA-1678841;R-HSA-1169406
R-HSA-8876198	RAB GEFs exchange GTP for GDP on RABs	1	94	0.00647294	0.975791	0.975791	1	21	0.00156413	9606	Homo sapiens	Rinl		R-HSA-8875320
R-HSA-975871	MyD88 cascade initiated on plasma membrane	1	94	0.00647294	0.975791	0.975791	2	58	0.00431998	9606	Homo sapiens	Nfkbia		R-HSA-9630923;R-HSA-168140
R-HSA-168142	Toll Like Receptor 10 (TLR10) Cascade	1	94	0.00647294	0.975791	0.975791	2	59	0.00439446	9606	Homo sapiens	Nfkbia		R-HSA-9630923;R-HSA-168140
R-HSA-168176	Toll Like Receptor 5 (TLR5) Cascade	1	94	0.00647294	0.975791	0.975791	2	59	0.00439446	9606	Homo sapiens	Nfkbia		R-HSA-9630923;R-HSA-168140
R-HSA-9006934	Signaling by Receptor Tyrosine Kinases	15	593	0.0408346	0.976168	0.976168	120	704	0.0524356	9606	Homo sapiens	Ap2m1;Nos3;Rrad;Ptpn6;Trib3;Polr2f;Polr2k;Mmp9;Fgf10;Ntf5;Ntrk3;Hspb1;Adap1		R-HSA-5654614;R-HSA-9032073;R-HSA-5654615;R-HSA-5654612;R-HSA-5654608;R-HSA-5654622;R-HSA-9613210;R-HSA-5654620;R-HSA-9032067;R-HSA-1433374;R-HSA-5654618;R-HSA-9613213;R-HSA-9028505;R-HSA-5654596;R-HSA-5654597;R-HSA-5654594;R-HSA-9603719;R-HSA-5654592;R-HSA-5654607;R-HSA-6803838;R-HSA-5654605;R-HSA-6803836;R-HSA-9036949;R-HSA-5654603;R-HSA-5654600;R-HSA-6803527;R-HSA-9036970;R-HSA-6803523;R-HSA-190245;R-HSA-5654399;R-HSA-5654397;R-HSA-5218916;R-HSA-5654392;R-HSA-9028519;R-HSA-9613219;R-HSA-9026493;R-HSA-190260;R-HSA-177479;R-HSA-9026510;R-HSA-9612255;R-HSA-9603548;R-HSA-5656070;R-HSA-177491;R-HSA-9034714;R-HSA-5656064;R-HSA-9032402;R-HSA-9603534;R-HSA-177501;R-HSA-5654582;R-HSA-9028328;R-HSA-9032426;R-HSA-5654578;R-HSA-5654591;R-HSA-9026531;R-HSA-5654586;R-HSA-5654587;R-HSA-5654584;R-HSA-9603554;R-HSA-9612257;R-HSA-5654562;R-HSA-5654560;R-HSA-5654575;R-HSA-5654573;R-HSA-202111;R-HSA-5654571;R-HSA-202110;R-HSA-5654569;R-HSA-109699;R-HSA-109700;R-HSA-202127;R-HSA-202129;R-HSA-9026579;R-HSA-202137;R-HSA-9603598;R-HSA-5654729;R-HSA-202144;R-HSA-9031981;R-HSA-9034796;R-HSA-9034016;R-HSA-1497784;R-HSA-9034814;R-HSA-5654511;R-HSA-8941618;R-HSA-8941623;R-HSA-9026358;R-HSA-9026377;R-HSA-5654167;R-HSA-9026891;R-HSA-5654677;R-HSA-5654165;R-HSA-9026890;R-HSA-5654672;R-HSA-5654673;R-HSA-9026894;R-HSA-9603419;R-HSA-190408;R-HSA-9603420;R-HSA-5654406;R-HSA-5654407;R-HSA-5654404;R-HSA-5654149;R-HSA-5654402;R-HSA-5654147;R-HSA-190427;R-HSA-5654159;R-HSA-5654157;R-HSA-9603407;R-HSA-9603445;R-HSA-9034862;R-HSA-9034855;R-HSA-9028728;R-HSA-5654692;R-HSA-9034875;R-HSA-9028730;R-HSA-198640;R-HSA-5654690;R-HSA-205306;R-HSA-5654701;R-HSA-5654697;R-HSA-9603437
R-HSA-211897	Cytochrome P450 - arranged by substrate type	3	184	0.0126704	0.976281	0.976281	11	61	0.00454342	9606	Homo sapiens	Ptgis;Cyp27b1;Cyp2j6		R-HSA-76496;R-HSA-211991;R-HSA-212005;R-HSA-193845;R-HSA-76456;R-HSA-211881;R-HSA-211983;R-HSA-211966;R-HSA-209868;R-HSA-192157;R-HSA-193709
R-HSA-9006925	Intracellular signaling by second messengers	8	366	0.0252031	0.976556	0.976556	9	114	0.00849099	9606	Homo sapiens	Cbx8;Trib3;Psme2;Pik3ap1;Maf1;Psmb9;Psmb10;Fgf10		R-HSA-8944104;R-HSA-199443;R-HSA-2316434;R-HSA-8943817;R-HSA-8944457;R-HSA-198640;R-HSA-8850992;R-HSA-8944420;R-HSA-8944454
R-HSA-438064	Post NMDA receptor activation events	1	96	0.00661066	0.97764	0.97764	1	39	0.00290481	9606	Homo sapiens	Tubb2b		R-HSA-9619542
R-HSA-71291	Metabolism of amino acids and derivatives	17	661	0.0455171	0.978372	0.978372	23	285	0.0212275	9606	Homo sapiens	Arg1;Asns;Rpl26;Psme2;Pycrl;Suox;Txnrd3;Cth;Rpl34;Sardh;Azin2;Papss2;Psmb9;Psmb10;Psph		R-HSA-353125;R-HSA-977324;R-HSA-350598;R-HSA-70599;R-HSA-1614591;R-HSA-70569;R-HSA-1614544;R-HSA-2408525;R-HSA-2408558;R-HSA-5263614;R-HSA-1614614;R-HSA-1614583;R-HSA-5263616;R-HSA-6783955;R-HSA-2408529;R-HSA-2408540;R-HSA-2408543;R-HSA-2408537;R-HSA-6797913;R-HSA-5333615;R-HSA-1614567;R-HSA-1614631;R-HSA-2408539
R-HSA-380320	Recruitment of NuMA to mitotic centrosomes	1	97	0.00667952	0.978511	0.978511	1	2	0.000148965	9606	Homo sapiens	Tubb2b		R-HSA-380316
R-HSA-5620912	Anchoring of the basal body to the plasma membrane	1	99	0.00681724	0.980152	0.980152	3	9	0.000670341	9606	Homo sapiens	Mks1		R-HSA-5626681;R-HSA-5617816;R-HSA-5638009
R-HSA-112310	Neurotransmitter release cycle	1	99	0.00681724	0.980152	0.980152	1	37	0.00275585	9606	Homo sapiens	Slc1a6		R-HSA-210404
R-HSA-168928	DDX58/IFIH1-mediated induction of interferon-alpha/beta	1	99	0.00681724	0.980152	0.980152	1	53	0.00394756	9606	Homo sapiens	Nfkbia		R-HSA-168140
R-HSA-9013149	RAC1 GTPase cycle	3	191	0.0131525	0.98085	0.98085	3	6	0.000446894	9606	Homo sapiens	Jag1;Arhgef4;Chn2		R-HSA-9013145;R-HSA-9013144;R-HSA-9013143
R-HSA-112314	Neurotransmitter receptors and postsynaptic signal transmission	4	231	0.0159069	0.9811	0.9811	10	109	0.00811858	9606	Homo sapiens	Ap2m1;Tubb2b;Ncald;Gng13		R-HSA-9610627;R-HSA-1013020;R-HSA-9619542;R-HSA-451283;R-HSA-416639;R-HSA-451311;R-HSA-9610408;R-HSA-1013013;R-HSA-500717;R-HSA-1013012
R-HSA-975138	TRAF6 mediated induction of NFkB and MAP kinases upon TLR7/8 or 9 activation	1	101	0.00695496	0.981668	0.981668	2	48	0.00357515	9606	Homo sapiens	Nfkbia		R-HSA-9630923;R-HSA-168140
R-HSA-1632852	Macroautophagy	2	150	0.0103292	0.981799	0.981799	5	87	0.00647996	9606	Homo sapiens	Rab40b;Tubb2b		R-HSA-5676229;R-HSA-9646679;R-HSA-9646390;R-HSA-9646383;R-HSA-9646685
R-HSA-373076	Class A/1 (Rhodopsin-like receptors)	9	412	0.0283707	0.982118	0.982118	10	158	0.0117682	9606	Homo sapiens	C3;Hrh1;Hcar2;Ccl7;Ccl2;Serpinf1;Bdkrb1;Cxcl16		R-HSA-444647;R-HSA-444661;R-HSA-443986;R-HSA-3296326;R-HSA-390912;R-HSA-964811;R-HSA-9615348;R-HSA-374173;R-HSA-373358;R-HSA-374331
R-HSA-983170	Antigen Presentation: Folding, assembly and peptide loading of class I MHC	1	102	0.00702383	0.982382	0.982382	13	16	0.00119172	9606	Homo sapiens	H2-Q4		R-HSA-8951499;R-HSA-983148;R-HSA-983146;R-HSA-983145;R-HSA-983142;R-HSA-983427;R-HSA-983426;R-HSA-983138;R-HSA-983425;R-HSA-983424;R-HSA-983422;R-HSA-983421;R-HSA-983161
R-HSA-975155	MyD88 dependent cascade initiated on endosome	1	102	0.00702383	0.982382	0.982382	2	63	0.00469239	9606	Homo sapiens	Nfkbia		R-HSA-9630923;R-HSA-168140
R-HSA-168181	Toll Like Receptor 7/8 (TLR7/8) Cascade	1	103	0.00709269	0.983069	0.983069	2	66	0.00491583	9606	Homo sapiens	Nfkbia		R-HSA-9630923;R-HSA-168140
R-HSA-2454202	Fc epsilon receptor (FCERI) signaling	4	235	0.0161823	0.983138	0.983138	3	63	0.00469239	9606	Homo sapiens	Psme2;Psmb9;Psmb10;Nfkbia		R-HSA-5607728;R-HSA-5607724;R-HSA-202541
R-HSA-168138	Toll Like Receptor 9 (TLR9) Cascade	1	106	0.00729927	0.984972	0.984972	2	68	0.0050648	9606	Homo sapiens	Nfkbia		R-HSA-9630923;R-HSA-168140
R-HSA-166658	Complement cascade	2	156	0.0107423	0.985176	0.985176	36	71	0.00528825	9606	Homo sapiens	C3;Cela1		R-HSA-977359;R-HSA-977615;R-HSA-8853252;R-HSA-964811;R-HSA-173636;R-HSA-977605;R-HSA-3266557;R-HSA-977602;R-HSA-8852874;R-HSA-976768;R-HSA-8852809;R-HSA-183122;R-HSA-977375;R-HSA-981535;R-HSA-977629;R-HSA-183126;R-HSA-977371;R-HSA-174551;R-HSA-183130;R-HSA-977363;R-HSA-977619;R-HSA-444647;R-HSA-166817;R-HSA-976810;R-HSA-173739;R-HSA-976743;R-HSA-8851436;R-HSA-8852716;R-HSA-981539;R-HSA-173740;R-HSA-981728;R-HSA-1006143;R-HSA-173680;R-HSA-173745;R-HSA-173754;R-HSA-981621
R-HSA-9018678	Biosynthesis of specialized proresolving mediators (SPMs)	2	159	0.0109489	0.986627	0.986627	5	124	0.00923581	9606	Homo sapiens	Gstm4;Gpx4		R-HSA-9026777;R-HSA-9020271;R-HSA-9018895;R-HSA-9020273;R-HSA-9018868
R-HSA-416476	G alpha (q) signalling events	5	283	0.0194877	0.987138	0.987138	5	35	0.00260688	9606	Homo sapiens	Hrh1;Serpinf1;Bdkrb1;Gng13;Mgll		R-HSA-749448;R-HSA-749452;R-HSA-750993;R-HSA-379048;R-HSA-426043
R-HSA-70171	Glycolysis	1	110	0.00757471	0.987181	0.987181	1	24	0.00178758	9606	Homo sapiens	Eno3		R-HSA-71660
R-HSA-192105	Synthesis of bile acids and bile salts	1	111	0.00764358	0.987681	0.987681	3	83	0.00618203	9606	Homo sapiens	Ptgis		R-HSA-193845;R-HSA-192157;R-HSA-193709
R-HSA-913531	Interferon Signaling	8	394	0.0271312	0.987787	0.987787	10	69	0.00513928	9606	Homo sapiens	Irf1;Ifit1bl2;H2-Q4;Ptpn6;Ifi35;H2-Ab1		R-HSA-1678841;R-HSA-877308;R-HSA-909726;R-HSA-873918;R-HSA-1015702;R-HSA-1031716;R-HSA-1015699;R-HSA-997314;R-HSA-1031713;R-HSA-1169406
R-HSA-111885	Opioid Signalling	1	112	0.00771244	0.988161	0.988161	5	59	0.00439446	9606	Homo sapiens	Gng13		R-HSA-167408;R-HSA-167429;R-HSA-167419;R-HSA-167433;R-HSA-112271
R-HSA-9013148	CDC42 GTPase cycle	2	163	0.0112243	0.98835	0.98835	2	6	0.000446894	9606	Homo sapiens	Arhgef4;Cdc42ep2		R-HSA-9013157;R-HSA-9013159
R-HSA-1912422	Pre-NOTCH Expression and Processing	1	113	0.0077813	0.988623	0.988623	3	38	0.00283033	9606	Homo sapiens	Hist1h2bj		R-HSA-9604834;R-HSA-9604831;R-HSA-9604829
R-HSA-442755	Activation of NMDA receptors and postsynaptic events	1	113	0.0077813	0.988623	0.988623	3	71	0.00528825	9606	Homo sapiens	Tubb2b		R-HSA-9610627;R-HSA-9619542;R-HSA-9610408
R-HSA-5617833	Cilium Assembly	3	208	0.0143231	0.98871	0.98871	13	50	0.00372412	9606	Homo sapiens	Ift22;Tubb2b;Mks1		R-HSA-5624949;R-HSA-5625424;R-HSA-5625426;R-HSA-5617820;R-HSA-5626681;R-HSA-5617816;R-HSA-5624952;R-HSA-5618328;R-HSA-5618331;R-HSA-5638009;R-HSA-5617825;R-HSA-5625421;R-HSA-5625416
R-HSA-162599	Late Phase of HIV Life Cycle	2	164	0.0112932	0.988745	0.988745	46	78	0.00580962	9606	Homo sapiens	Polr2f;Polr2k		R-HSA-167111;R-HSA-167115;R-HSA-167113;R-HSA-167118;R-HSA-167181;R-HSA-167117;R-HSA-170706;R-HSA-170704;R-HSA-167121;R-HSA-167191;R-HSA-167130;R-HSA-167192;R-HSA-167128;R-HSA-167134;R-HSA-167196;R-HSA-167197;R-HSA-167133;R-HSA-9613490;R-HSA-167459;R-HSA-167072;R-HSA-167136;R-HSA-167076;R-HSA-167077;R-HSA-9613498;R-HSA-167147;R-HSA-167083;R-HSA-167150;R-HSA-167087;R-HSA-167148;R-HSA-167084;R-HSA-167468;R-HSA-167085;R-HSA-167090;R-HSA-167474;R-HSA-167282;R-HSA-167089;R-HSA-167153;R-HSA-167478;R-HSA-167284;R-HSA-167477;R-HSA-167098;R-HSA-167288;R-HSA-167097;R-HSA-167481;R-HSA-167484;R-HSA-167292
R-HSA-5688426	Deubiquitination	5	288	0.019832	0.988784	0.988784	6	77	0.00573514	9606	Homo sapiens	Psme2;Hist1h2bj;Psmb9;Psmb10;Nfkbia		R-HSA-5689539;R-HSA-5696960;R-HSA-5690080;R-HSA-5665854;R-HSA-5665871;R-HSA-6781897
R-HSA-195258	RHO GTPase Effectors	6	326	0.0224487	0.988931	0.988931	17	113	0.00841651	9606	Homo sapiens	Ppp1cc;Cenps;Myl6;Tubb2b;Hist1h2bj;Myl9		R-HSA-5668978;R-HSA-5666160;R-HSA-419232;R-HSA-5666129;R-HSA-5625849;R-HSA-5625848;R-HSA-5625784;R-HSA-5625883;R-HSA-5666169;R-HSA-5625797;R-HSA-5625796;R-HSA-5668932;R-HSA-5671919;R-HSA-419197;R-HSA-5625870;R-HSA-5625774;R-HSA-5672329
R-HSA-9006936	Signaling by TGFB family members	1	114	0.00785016	0.989066	0.989066	2	107	0.00796961	9606	Homo sapiens	Ppp1cc		R-HSA-178178;R-HSA-178189
R-HSA-8856825	Cargo recognition for clathrin-mediated endocytosis	1	115	0.00791902	0.989492	0.989492	4	15	0.00111724	9606	Homo sapiens	Ap2m1		R-HSA-8866279;R-HSA-8866277;R-HSA-9681616;R-HSA-8866283
R-HSA-9612973	Autophagy	2	166	0.0114309	0.989497	0.989497	5	108	0.00804409	9606	Homo sapiens	Rab40b;Tubb2b		R-HSA-5676229;R-HSA-9646679;R-HSA-9646390;R-HSA-9646383;R-HSA-9646685
R-HSA-68877	Mitotic Prometaphase	3	211	0.0145297	0.989728	0.989728	8	20	0.00148965	9606	Homo sapiens	Ppp1cc;Cenps;Tubb2b		R-HSA-9648114;R-HSA-9648017;R-HSA-2484822;R-HSA-375302;R-HSA-380316;R-HSA-1638803;R-HSA-2468287;R-HSA-1638821
R-HSA-73894	DNA Repair	7	369	0.0254097	0.990606	0.990606	75	332	0.0247281	9606	Homo sapiens	Cenps;Ogg1;Hist1h2bj;Polr2f;Cenpx;Polr2k		R-HSA-6785126;R-HSA-69891;R-HSA-5684052;R-HSA-9684118;R-HSA-5683930;R-HSA-5683801;R-HSA-6786166;R-HSA-6782069;R-HSA-110354;R-HSA-5682629;R-HSA-9629195;R-HSA-110235;R-HSA-5683405;R-HSA-6782204;R-HSA-6786171;R-HSA-110236;R-HSA-6781818;R-HSA-110243;R-HSA-5686900;R-HSA-6785732;R-HSA-110244;R-HSA-6785986;R-HSA-5693566;R-HSA-5683967;R-HSA-5683964;R-HSA-9629497;R-HSA-9629372;R-HSA-9629373;R-HSA-5684071;R-HSA-9629216;R-HSA-5693536;R-HSA-6785361;R-HSA-5683425;R-HSA-5693551;R-HSA-9629483;R-HSA-5693549;R-HSA-5682967;R-HSA-5683735;R-HSA-5682965;R-HSA-5683986;R-HSA-6788385;R-HSA-5693599;R-HSA-5682588;R-HSA-5686685;R-HSA-5682586;R-HSA-6781867;R-HSA-6788392;R-HSA-5683077;R-HSA-6782004;R-HSA-6782131;R-HSA-6785087;R-HSA-5693583;R-HSA-6785342;R-HSA-6782141;R-HSA-6782138;R-HSA-9656947;R-HSA-6782211;R-HSA-5686704;R-HSA-5682992;R-HSA-6781824;R-HSA-6782208;R-HSA-5683384;R-HSA-6781833;R-HSA-5683385;R-HSA-5682598;R-HSA-5682983;R-HSA-5649701;R-HSA-5693602;R-HSA-6782227;R-HSA-6781840;R-HSA-6782224;R-HSA-5682607;R-HSA-5682863;R-HSA-5682858;R-HSA-6782234
R-HSA-72203	Processing of Capped Intron-Containing Pre-mRNA	4	256	0.0176284	0.990839	0.990839	15	32	0.00238344	9606	Homo sapiens	Sf3b5;Polr2f;Elavl2;Polr2k		R-HSA-72160;R-HSA-72130;R-HSA-72103;R-HSA-75079;R-HSA-75081;R-HSA-75080;R-HSA-72139;R-HSA-72107;R-HSA-75083;R-HSA-75082;R-HSA-72143;R-HSA-156661;R-HSA-72124;R-HSA-72095;R-HSA-72127
R-HSA-211859	Biological oxidations	12	545	0.0375293	0.991081	0.991081	21	188	0.0140027	9606	Homo sapiens	Ptgis;Slc35d2;Gstm4;Cyp27b1;Nat2;Cyp2j6;Gstt1;Papss2;Adh7;Cbr3		R-HSA-174368;R-HSA-8937419;R-HSA-212005;R-HSA-76456;R-HSA-211881;R-HSA-211983;R-HSA-174959;R-HSA-209868;R-HSA-193709;R-HSA-76496;R-HSA-174963;R-HSA-158832;R-HSA-176054;R-HSA-211991;R-HSA-174967;R-HSA-174389;R-HSA-193845;R-HSA-174392;R-HSA-71707;R-HSA-211966;R-HSA-192157
R-HSA-211945	Phase I - Functionalization of compounds	5	297	0.0204517	0.991257	0.991257	13	98	0.00729927	9606	Homo sapiens	Ptgis;Cyp27b1;Cyp2j6;Adh7;Cbr3		R-HSA-8937419;R-HSA-212005;R-HSA-76456;R-HSA-211881;R-HSA-211983;R-HSA-209868;R-HSA-193709;R-HSA-76496;R-HSA-211991;R-HSA-193845;R-HSA-71707;R-HSA-211966;R-HSA-192157
R-HSA-166663	Initial triggering of complement	1	120	0.00826332	0.991388	0.991388	9	21	0.00156413	9606	Homo sapiens	C3		R-HSA-183122;R-HSA-173745;R-HSA-183126;R-HSA-174551;R-HSA-183130;R-HSA-173754;R-HSA-173739;R-HSA-981539;R-HSA-173740
R-HSA-1852241	Organelle biogenesis and maintenance	6	336	0.0231373	0.991494	0.991494	16	86	0.00640548	9606	Homo sapiens	Chchd6;Atp5g2;Ift22;Cyc1;Tubb2b;Mks1		R-HSA-5624949;R-HSA-8949609;R-HSA-8949580;R-HSA-5625424;R-HSA-5625426;R-HSA-5617820;R-HSA-5626681;R-HSA-5617816;R-HSA-5624952;R-HSA-5618328;R-HSA-5618331;R-HSA-5638009;R-HSA-5688294;R-HSA-5617825;R-HSA-5625421;R-HSA-5625416
R-HSA-194068	Bile acid and bile salt metabolism	1	121	0.00833219	0.991724	0.991724	3	94	0.00700134	9606	Homo sapiens	Ptgis		R-HSA-193845;R-HSA-192157;R-HSA-193709
R-HSA-948021	Transport to the Golgi and subsequent modification	3	219	0.0150806	0.992028	0.992028	13	60	0.00446894	9606	Homo sapiens	Tubb2b;Lman1l;Cap2		R-HSA-5694418;R-HSA-203973;R-HSA-5694417;R-HSA-6809006;R-HSA-5694527;R-HSA-5694428;R-HSA-204008;R-HSA-6809003;R-HSA-5694522;R-HSA-5694439;R-HSA-5694446;R-HSA-5694441;R-HSA-5694409
R-HSA-9610379	HCMV Late Events	2	175	0.0120507	0.992318	0.992318	3	19	0.00141516	9606	Homo sapiens	Hist1h2bj;Cebpd		R-HSA-9698928;R-HSA-9624033;R-HSA-9698926
R-HSA-1474165	Reproduction	1	123	0.00846991	0.992357	0.992357	8	24	0.00178758	9606	Homo sapiens	Hist1h2bj		R-HSA-912408;R-HSA-912458;R-HSA-912503;R-HSA-912470;R-HSA-912496;R-HSA-912467;R-HSA-1214188;R-HSA-912450
R-HSA-5693567	HDR through Homologous Recombination (HRR) or Single Strand Annealing (SSA)	1	124	0.00853877	0.992655	0.992655	2	42	0.00312826	9606	Homo sapiens	Hist1h2bj		R-HSA-5684071;R-HSA-5684052
R-HSA-425407	SLC-mediated transmembrane transport	8	415	0.0285773	0.992661	0.992661	9	191	0.0142261	9606	Homo sapiens	Slc35d2;Slc30a3;Slc2a10;Nat2;Slco3a1;Slc1a6;Slc26a10		R-HSA-429094;R-HSA-174368;R-HSA-352119;R-HSA-427570;R-HSA-428015;R-HSA-437084;R-HSA-744231;R-HSA-879584;R-HSA-744230
R-HSA-9012999	RHO GTPase cycle	9	452	0.0311252	0.992907	0.992907	16	89	0.00662893	9606	Homo sapiens	Arhgap6;Jag1;Hint1;Arhgef4;Cdc42ep2;Chn2;Stbd1;Arhgap8;Cap2		R-HSA-8981637;R-HSA-9013157;R-HSA-9693214;R-HSA-9013159;R-HSA-9013145;R-HSA-9018808;R-HSA-9013144;R-HSA-9018746;R-HSA-9693125;R-HSA-9014449;R-HSA-9013009;R-HSA-8980691;R-HSA-9693198;R-HSA-9013143;R-HSA-9014294;R-HSA-9018806
R-HSA-162587	HIV Life Cycle	2	179	0.0123261	0.99332	0.99332	46	117	0.00871443	9606	Homo sapiens	Polr2f;Polr2k		R-HSA-167111;R-HSA-167115;R-HSA-167113;R-HSA-167118;R-HSA-167181;R-HSA-167117;R-HSA-170706;R-HSA-170704;R-HSA-167121;R-HSA-167191;R-HSA-167130;R-HSA-167192;R-HSA-167128;R-HSA-167134;R-HSA-167196;R-HSA-167197;R-HSA-167133;R-HSA-9613490;R-HSA-167459;R-HSA-167072;R-HSA-167136;R-HSA-167076;R-HSA-167077;R-HSA-9613498;R-HSA-167147;R-HSA-167083;R-HSA-167150;R-HSA-167087;R-HSA-167148;R-HSA-167084;R-HSA-167468;R-HSA-167085;R-HSA-167090;R-HSA-167474;R-HSA-167282;R-HSA-167089;R-HSA-167153;R-HSA-167478;R-HSA-167284;R-HSA-167477;R-HSA-167098;R-HSA-167288;R-HSA-167097;R-HSA-167481;R-HSA-167484;R-HSA-167292
R-HSA-9007101	Rab regulation of trafficking	1	129	0.00888307	0.99398	0.99398	1	35	0.00260688	9606	Homo sapiens	Rinl		R-HSA-8875320
R-HSA-3108232	SUMO E3 ligases SUMOylate target proteins	2	183	0.0126016	0.994194	0.994194	9	131	0.00975719	9606	Homo sapiens	Cbx8;Nfkbia		R-HSA-4551655;R-HSA-3108203;R-HSA-4656914;R-HSA-4570499;R-HSA-4655440;R-HSA-4551727;R-HSA-4570463;R-HSA-3927824;R-HSA-3108209
R-HSA-5693538	Homology Directed Repair	1	130	0.00895193	0.994215	0.994215	2	50	0.00372412	9606	Homo sapiens	Hist1h2bj		R-HSA-5684071;R-HSA-5684052
R-HSA-8978868	Fatty acid metabolism	8	428	0.0294725	0.994689	0.994689	15	217	0.0161627	9606	Homo sapiens	Ptgis;Elovl3;Gpx4;Acot11;Cyp2j6;Nudt19;Mcat;Cbr3		R-HSA-2161890;R-HSA-8933547;R-HSA-548814;R-HSA-2161959;R-HSA-548800;R-HSA-2161899;R-HSA-6810474;R-HSA-5690043;R-HSA-2161999;R-HSA-2046094;R-HSA-76496;R-HSA-2161651;R-HSA-2046088;R-HSA-2161946;R-HSA-2161791
R-HSA-5619115	Disorders of transmembrane transporters	4	277	0.0190745	0.995107	0.995107	2	87	0.00647996	9606	Homo sapiens	Slc2a10;Psme2;Psmb9;Psmb10		R-HSA-5632871;R-HSA-8866858
R-HSA-68875	Mitotic Prophase	1	135	0.00929624	0.99526	0.99526	8	34	0.0025324	9606	Homo sapiens	Hist1h2bj		R-HSA-2245218;R-HSA-2288097;R-HSA-2301205;R-HSA-2294580;R-HSA-2172678;R-HSA-2294600;R-HSA-2294574;R-HSA-2294590
R-HSA-1280215	Cytokine Signaling in Immune system	28	1092	0.0751963	0.99545	0.99545	58	708	0.0527335	9606	Homo sapiens	Il17rc;Tslp;Lgals9;Ifit1bl2;H2-Q4;Ptpn6;Psme2;Cebpd;Mmp9;Nfkbia;Gsdmd;Tg;Ccl7;Tal1;Irf1;Cntfr;Ccl2;Ifi35;Psmb9;Psmb10;H2-Ab1		R-HSA-6785895;R-HSA-1067667;R-HSA-1112727;R-HSA-6789615;R-HSA-447246;R-HSA-1112602;R-HSA-1112604;R-HSA-909726;R-HSA-1112708;R-HSA-1015702;R-HSA-8983059;R-HSA-1067659;R-HSA-8983061;R-HSA-1015699;R-HSA-913424;R-HSA-9681294;R-HSA-6783556;R-HSA-1112755;R-HSA-209063;R-HSA-449058;R-HSA-209061;R-HSA-909738;R-HSA-1031716;R-HSA-8983077;R-HSA-1112510;R-HSA-1031713;R-HSA-8983078;R-HSA-5340385;R-HSA-873918;R-HSA-1169188;R-HSA-1067688;R-HSA-209087;R-HSA-5696490;R-HSA-5696491;R-HSA-6784160;R-HSA-997314;R-HSA-6783530;R-HSA-168140;R-HSA-1112514;R-HSA-1168839;R-HSA-5668481;R-HSA-8950367;R-HSA-9630923;R-HSA-1678841;R-HSA-6790022;R-HSA-1112690;R-HSA-1112565;R-HSA-209125;R-HSA-5607731;R-HSA-1169406;R-HSA-1112703;R-HSA-877308;R-HSA-6789524;R-HSA-6790036;R-HSA-9008894;R-HSA-914036;R-HSA-8950260;R-HSA-5668520
R-HSA-983169	Class I MHC mediated antigen processing & presentation	9	473	0.0325713	0.995734	0.995734	28	48	0.00357515	9606	Homo sapiens	Tlr1;Sec61g;S100a1;H2-Q4;Psme2;Asb4;Psmb9;Psmb10		R-HSA-1236947;R-HSA-8951499;R-HSA-1236954;R-HSA-983427;R-HSA-983426;R-HSA-983425;R-HSA-983424;R-HSA-8863895;R-HSA-1236935;R-HSA-1236943;R-HSA-983150;R-HSA-8863973;R-HSA-983148;R-HSA-983147;R-HSA-983146;R-HSA-983145;R-HSA-983142;R-HSA-983140;R-HSA-983138;R-HSA-983422;R-HSA-983421;R-HSA-1236964;R-HSA-983161;R-HSA-1236965;R-HSA-1236970;R-HSA-1236971;R-HSA-983157;R-HSA-983156
R-HSA-2990846	SUMOylation	2	192	0.0132213	0.99577	0.99577	9	140	0.0104275	9606	Homo sapiens	Cbx8;Nfkbia		R-HSA-4551655;R-HSA-3108203;R-HSA-4656914;R-HSA-4570499;R-HSA-4655440;R-HSA-4551727;R-HSA-4570463;R-HSA-3927824;R-HSA-3108209
R-HSA-70326	Glucose metabolism	1	140	0.00964055	0.996116	0.996116	2	50	0.00372412	9606	Homo sapiens	Eno3		R-HSA-71660;R-HSA-70494
R-HSA-2559583	Cellular Senescence	2	200	0.0137722	0.996814	0.996814	8	90	0.00670341	9606	Homo sapiens	Cbx8;Hist1h2bj		R-HSA-3788745;R-HSA-3229089;R-HSA-3222593;R-HSA-3223200;R-HSA-3788748;R-HSA-3785711;R-HSA-3240295;R-HSA-3229102
R-HSA-3700989	Transcriptional Regulation by TP53	9	487	0.0335353	0.996984	0.996984	17	259	0.0192909	9606	Homo sapiens	Txnrd3;Sco2;Zfp385a;Gadd45a;Polr2f;Cox14;Polr2k		R-HSA-6803719;R-HSA-6797606;R-HSA-3215152;R-HSA-6791109;R-HSA-5632759;R-HSA-6791235;R-HSA-6803437;R-HSA-5632766;R-HSA-163214;R-HSA-73646;R-HSA-6803858;R-HSA-6797616;R-HSA-6797712;R-HSA-6803871;R-HSA-3215144;R-HSA-6803388;R-HSA-6803801
R-HSA-9679506	SARS-CoV Infections	2	203	0.0139788	0.997136	0.997136	2	254	0.0189185	9606	Homo sapiens	Ap2m1;Cntfr		R-HSA-9681616;R-HSA-9681294
R-HSA-196854	Metabolism of vitamins and cofactors	6	377	0.0259606	0.997219	0.997219	13	207	0.0154178	9606	Homo sapiens	Ptgis;Pdxk;Spr;Nos3;Enpp2;Gpc6		R-HSA-1475414;R-HSA-8938314;R-HSA-964970;R-HSA-2404131;R-HSA-1497853;R-HSA-964962;R-HSA-2423785;R-HSA-1497784;R-HSA-2429643;R-HSA-964958;R-HSA-76496;R-HSA-1497796;R-HSA-1497869
R-HSA-68886	M Phase	7	416	0.0286462	0.997243	0.997243	20	91	0.00677789	9606	Homo sapiens	Ppp1cc;Cenps;Tubb2b;Psme2;Hist1h2bj;Psmb9;Psmb10		R-HSA-2245218;R-HSA-9648114;R-HSA-9648017;R-HSA-375302;R-HSA-2288097;R-HSA-2467809;R-HSA-2467811;R-HSA-2172678;R-HSA-1638803;R-HSA-2294600;R-HSA-2294574;R-HSA-9668419;R-HSA-2484822;R-HSA-2301205;R-HSA-2294580;R-HSA-174202;R-HSA-380316;R-HSA-2468287;R-HSA-1638821;R-HSA-2294590
R-HSA-983712	Ion channel transport	2	206	0.0141854	0.997426	0.997426	4	44	0.00327722	9606	Homo sapiens	Ripk3;Ano2		R-HSA-9701141;R-HSA-3295579;R-HSA-9701055;R-HSA-2684901
R-HSA-196849	Metabolism of water-soluble vitamins and cofactors	3	254	0.0174907	0.997434	0.997434	5	145	0.0107999	9606	Homo sapiens	Ptgis;Pdxk;Enpp2		R-HSA-964958;R-HSA-76496;R-HSA-8938314;R-HSA-964970;R-HSA-964962
R-HSA-194315	Signaling by Rho GTPases	15	704	0.0484782	0.997443	0.997443	33	201	0.014971	9606	Homo sapiens	Ppp1cc;Jag1;Hint1;Arhgef4;Tubb2b;Cdc42ep2;Chn2;Stbd1;Arhgap6;Cenps;Myl6;Hist1h2bj;Myl9;Arhgap8;Cap2		R-HSA-5666129;R-HSA-8981637;R-HSA-9693214;R-HSA-5625883;R-HSA-9013145;R-HSA-5625797;R-HSA-5625796;R-HSA-9013144;R-HSA-5668932;R-HSA-9693125;R-HSA-9013009;R-HSA-8980691;R-HSA-5625870;R-HSA-9693198;R-HSA-9013143;R-HSA-5672329;R-HSA-9014294;R-HSA-5668978;R-HSA-5666160;R-HSA-419232;R-HSA-5625849;R-HSA-9013157;R-HSA-5625848;R-HSA-5625784;R-HSA-9013159;R-HSA-5666169;R-HSA-9018808;R-HSA-9018746;R-HSA-9014449;R-HSA-5671919;R-HSA-419197;R-HSA-5625774;R-HSA-9018806
R-HSA-500792	GPCR ligand binding	12	602	0.0414543	0.997512	0.997512	12	185	0.0137792	9606	Homo sapiens	C3;Wnt11;Hrh1;Hcar2;Ccl7;Ccl2;Serpinf1;Bdkrb1;Cxcl16;Gng13;Wnt4		R-HSA-444647;R-HSA-444661;R-HSA-443986;R-HSA-3296326;R-HSA-390912;R-HSA-964811;R-HSA-9615348;R-HSA-374173;R-HSA-381612;R-HSA-373358;R-HSA-374331;R-HSA-201708
R-HSA-418594	G alpha (i) signalling events	7	421	0.0289905	0.997591	0.997591	12	74	0.00551169	9606	Homo sapiens	C3;Hcar2;Serpinf1;Bdkrb1;Cxcl16;Gng13		R-HSA-751001;R-HSA-167408;R-HSA-8982637;R-HSA-749454;R-HSA-420883;R-HSA-167429;R-HSA-8982640;R-HSA-167419;R-HSA-749456;R-HSA-167433;R-HSA-380073;R-HSA-112271
R-HSA-8953854	Metabolism of RNA	17	782	0.0538493	0.997966	0.997966	45	187	0.0139282	9606	Homo sapiens	Rrp7a;Exosc4;Enpp2;Rpl26;Psme2;Dimt1;Polr2f;Dcaf13;Polr2k;Sf3b5;Rpl34;Hspb1;Elavl2;Psmb9;Psmb10		R-HSA-72130;R-HSA-75079;R-HSA-75081;R-HSA-75080;R-HSA-430028;R-HSA-72139;R-HSA-75083;R-HSA-75082;R-HSA-927813;R-HSA-77069;R-HSA-77068;R-HSA-72143;R-HSA-77073;R-HSA-6791222;R-HSA-6791221;R-HSA-927836;R-HSA-450580;R-HSA-77077;R-HSA-6791218;R-HSA-927832;R-HSA-77078;R-HSA-77081;R-HSA-77083;R-HSA-6791228;R-HSA-6791227;R-HSA-77085;R-HSA-6790906;R-HSA-72095;R-HSA-927889;R-HSA-72160;R-HSA-77090;R-HSA-927789;R-HSA-450466;R-HSA-450595;R-HSA-72103;R-HSA-77095;R-HSA-72107;R-HSA-450422;R-HSA-450551;R-HSA-6790994;R-HSA-156661;R-HSA-450431;R-HSA-72124;R-HSA-450488;R-HSA-72127
R-HSA-9609690	HCMV Early Events	2	215	0.0148051	0.998134	0.998134	7	12	0.000893788	9606	Homo sapiens	Tubb2b;Hist1h2bj		R-HSA-9614816;R-HSA-9621073;R-HSA-9614343;R-HSA-9614810;R-HSA-9614811;R-HSA-9623096;R-HSA-9614367
R-HSA-9660821	ADORA2B mediated anti-inflammatory cytokines production	1	159	0.0109489	0.998179	0.998179	3	12	0.000893788	9606	Homo sapiens	Gng13		R-HSA-9660819;R-HSA-9660824;R-HSA-9660828
R-HSA-9716542	Signaling by Rho GTPases, Miro GTPases and RHOBTB3	15	720	0.0495799	0.9982	0.9982	33	210	0.0156413	9606	Homo sapiens	Ppp1cc;Jag1;Hint1;Arhgef4;Tubb2b;Cdc42ep2;Chn2;Stbd1;Arhgap6;Cenps;Myl6;Hist1h2bj;Myl9;Arhgap8;Cap2		R-HSA-5666129;R-HSA-8981637;R-HSA-9693214;R-HSA-5625883;R-HSA-9013145;R-HSA-5625797;R-HSA-5625796;R-HSA-9013144;R-HSA-5668932;R-HSA-9693125;R-HSA-9013009;R-HSA-8980691;R-HSA-5625870;R-HSA-9693198;R-HSA-9013143;R-HSA-5672329;R-HSA-9014294;R-HSA-5668978;R-HSA-5666160;R-HSA-419232;R-HSA-5625849;R-HSA-9013157;R-HSA-5625848;R-HSA-5625784;R-HSA-9013159;R-HSA-5666169;R-HSA-9018808;R-HSA-9018746;R-HSA-9014449;R-HSA-5671919;R-HSA-419197;R-HSA-5625774;R-HSA-9018806
R-HSA-8856828	Clathrin-mediated endocytosis	1	161	0.0110866	0.998319	0.998319	23	35	0.00260688	9606	Homo sapiens	Ap2m1		R-HSA-8868071;R-HSA-8866279;R-HSA-8868230;R-HSA-8866277;R-HSA-9681616;R-HSA-8856813;R-HSA-8867756;R-HSA-8868236;R-HSA-8868651;R-HSA-8866283;R-HSA-8867754;R-HSA-8868072;R-HSA-8868648;R-HSA-8862280;R-HSA-8856808;R-HSA-8868661;R-HSA-8868660;R-HSA-8868659;R-HSA-8868658;R-HSA-8869438;R-HSA-8871196;R-HSA-8871194;R-HSA-8871193
R-HSA-425366	Transport of bile salts and organic acids, metal ions and amine compounds	1	162	0.0111555	0.998384	0.998384	1	67	0.00499032	9606	Homo sapiens	Slc30a3		R-HSA-437084
R-HSA-983168	Antigen processing: Ubiquitination & Proteasome degradation	4	315	0.0216912	0.998485	0.998485	5	9	0.000670341	9606	Homo sapiens	Psme2;Asb4;Psmb9;Psmb10		R-HSA-983150;R-HSA-983147;R-HSA-983157;R-HSA-983156;R-HSA-983140
R-HSA-9609646	HCMV Infection	3	270	0.0185925	0.99849	0.99849	10	31	0.00230895	9606	Homo sapiens	Tubb2b;Hist1h2bj;Cebpd		R-HSA-9614816;R-HSA-9621073;R-HSA-9698928;R-HSA-9624033;R-HSA-9614343;R-HSA-9614810;R-HSA-9614811;R-HSA-9623096;R-HSA-9614367;R-HSA-9698926
R-HSA-1483206	Glycerophospholipid biosynthesis	2	222	0.0152872	0.998548	0.998548	3	133	0.00990615	9606	Homo sapiens	Lpcat2;Mgll		R-HSA-1482533;R-HSA-1482547;R-HSA-1482543
R-HSA-5693532	DNA Double-Strand Break Repair	1	168	0.0115687	0.998728	0.998728	35	111	0.00826754	9606	Homo sapiens	Hist1h2bj		R-HSA-5682967;R-HSA-5683735;R-HSA-69891;R-HSA-5684052;R-HSA-5682965;R-HSA-5683986;R-HSA-5693599;R-HSA-5682588;R-HSA-5686685;R-HSA-5683930;R-HSA-5682586;R-HSA-5683801;R-HSA-5682629;R-HSA-5683077;R-HSA-5693583;R-HSA-5683405;R-HSA-5686900;R-HSA-5686704;R-HSA-5682992;R-HSA-5693566;R-HSA-5683967;R-HSA-5683964;R-HSA-5683384;R-HSA-5683385;R-HSA-5682598;R-HSA-5682983;R-HSA-5684071;R-HSA-5693602;R-HSA-5693536;R-HSA-5683425;R-HSA-5682607;R-HSA-5682863;R-HSA-5693551;R-HSA-5693549;R-HSA-5682858
R-HSA-6805567	Keratinization	2	226	0.0155626	0.998743	0.998743	6	34	0.0025324	9606	Homo sapiens	Sprr2g;Cdsn		R-HSA-6814387;R-HSA-6811539;R-HSA-6814734;R-HSA-6814764;R-HSA-6814298;R-HSA-6810937
R-HSA-2187338	Visual phototransduction	1	169	0.0116375	0.998778	0.998778	3	92	0.00685238	9606	Homo sapiens	Gpc6		R-HSA-2404131;R-HSA-2423785;R-HSA-2429643
R-HSA-418555	G alpha (s) signalling events	1	172	0.0118441	0.998916	0.998916	4	18	0.00134068	9606	Homo sapiens	Gng13		R-HSA-379044;R-HSA-744887;R-HSA-744886;R-HSA-751013
R-HSA-5633007	Regulation of TP53 Activity	1	178	0.0122573	0.999147	0.999147	2	98	0.00729927	9606	Homo sapiens	Zfp385a		R-HSA-6803719;R-HSA-6803437
R-HSA-446203	Asparagine N-linked glycosylation	6	421	0.0289905	0.999211	0.999211	17	144	0.0107255	9606	Homo sapiens	Tsta3;Tubb2b;Gfpt2;Lman1l;Fuom;Cap2		R-HSA-6787623;R-HSA-5694418;R-HSA-203973;R-HSA-5694417;R-HSA-6809006;R-HSA-5694527;R-HSA-5694428;R-HSA-204008;R-HSA-6809003;R-HSA-5694522;R-HSA-5694439;R-HSA-449715;R-HSA-5694446;R-HSA-6787677;R-HSA-6787642;R-HSA-5694441;R-HSA-5694409
R-HSA-5619102	SLC transporter disorders	1	183	0.0126016	0.999302	0.999302	1	65	0.00484135	9606	Homo sapiens	Slc2a10		R-HSA-5632871
R-HSA-109582	Hemostasis	16	801	0.0551577	0.999369	0.999369	46	334	0.0248771	9606	Homo sapiens	Cd74;Kif19a;Nos3;Tubb2b;Gypc;Ptpn6;Tfpi;Tg;P2rx3;Lhfpl2;Irf1;Gas6;Gng13;Mgll;Cap2;Angpt4		R-HSA-418436;R-HSA-396996;R-HSA-397891;R-HSA-392195;R-HSA-428750;R-HSA-428749;R-HSA-396941;R-HSA-397835;R-HSA-139855;R-HSA-392202;R-HSA-392852;R-HSA-481044;R-HSA-418581;R-HSA-983259;R-HSA-202710;R-HSA-418579;R-HSA-453200;R-HSA-428752;R-HSA-418576;R-HSA-5684801;R-HSA-140825;R-HSA-204824;R-HSA-8867098;R-HSA-5684169;R-HSA-392870;R-HSA-419490;R-HSA-210277;R-HSA-481007;R-HSA-994020;R-HSA-994148;R-HSA-428909;R-HSA-983266;R-HSA-140847;R-HSA-879459;R-HSA-392874;R-HSA-428918;R-HSA-140851;R-HSA-5676133;R-HSA-428917;R-HSA-140599;R-HSA-994169;R-HSA-114552;R-HSA-994034;R-HSA-426043;R-HSA-392187;R-HSA-114558
R-HSA-4839726	Chromatin organization	2	256	0.0176284	0.999577	0.999577	8	85	0.006331	9606	Homo sapiens	Pax3;Hist1h2bj		R-HSA-3777129;R-HSA-3782637;R-HSA-3782655;R-HSA-3697008;R-HSA-3662335;R-HSA-3318415;R-HSA-3769447;R-HSA-5579018
R-HSA-3247509	Chromatin modifying enzymes	2	256	0.0176284	0.999577	0.999577	8	85	0.006331	9606	Homo sapiens	Pax3;Hist1h2bj		R-HSA-3777129;R-HSA-3782637;R-HSA-3782655;R-HSA-3697008;R-HSA-3662335;R-HSA-3318415;R-HSA-3769447;R-HSA-5579018
R-HSA-198933	Immunoregulatory interactions between a Lymphoid and a non-Lymphoid cell	3	316	0.0217601	0.999682	0.999682	7	44	0.00327722	9606	Homo sapiens	C3;H2-Q4;Pilra		R-HSA-199043;R-HSA-199169;R-HSA-8862084;R-HSA-199579;R-HSA-198955;R-HSA-199518;R-HSA-8862090
R-HSA-1280218	Adaptive Immune System	21	1004	0.0691365	0.99969	0.99969	88	264	0.0196633	9606	Homo sapiens	Ap2m1;Cd74;Sec61g;Tubb2b;S100a1;H2-Q4;Ptpn6;Trib3;Psme2;Nfkbia;Tlr1;C3;H2-DMb1;Pik3ap1;Pilra;Asb4;Psmb9;Psmb10;Cap2;H2-Ab1		R-HSA-199043;R-HSA-2130336;R-HSA-199169;R-HSA-9606160;R-HSA-8862084;R-HSA-2130725;R-HSA-202245;R-HSA-202248;R-HSA-2130731;R-HSA-983427;R-HSA-983426;R-HSA-2130349;R-HSA-8862090;R-HSA-983425;R-HSA-2130478;R-HSA-983424;R-HSA-8863895;R-HSA-1168640;R-HSA-1168643;R-HSA-983709;R-HSA-1168642;R-HSA-983707;R-HSA-2130486;R-HSA-199579;R-HSA-5690701;R-HSA-2130619;R-HSA-2213248;R-HSA-198955;R-HSA-202541;R-HSA-389941;R-HSA-202291;R-HSA-202165;R-HSA-202168;R-HSA-202174;R-HSA-202307;R-HSA-1236947;R-HSA-8951498;R-HSA-8951499;R-HSA-8951500;R-HSA-1236954;R-HSA-2045911;R-HSA-2213235;R-HSA-8855381;R-HSA-1236935;R-HSA-2213236;R-HSA-2213239;R-HSA-2213241;R-HSA-8856157;R-HSA-2213243;R-HSA-1236943;R-HSA-199518;R-HSA-2213244;R-HSA-2213246;R-HSA-983150;R-HSA-8863973;R-HSA-983148;R-HSA-983147;R-HSA-2130500;R-HSA-5607728;R-HSA-983146;R-HSA-202214;R-HSA-983145;R-HSA-2130504;R-HSA-983142;R-HSA-2130378;R-HSA-983140;R-HSA-202216;R-HSA-202344;R-HSA-983138;R-HSA-1168638;R-HSA-8852200;R-HSA-2130640;R-HSA-983422;R-HSA-2130641;R-HSA-983421;R-HSA-198640;R-HSA-1236964;R-HSA-983161;R-HSA-1236965;R-HSA-1236970;R-HSA-5607724;R-HSA-1236971;R-HSA-2130393;R-HSA-983157;R-HSA-389759;R-HSA-202233;R-HSA-983156;R-HSA-389758
R-HSA-168249	Innate Immune System	31	1333	0.0917918	0.999692	0.999692	87	708	0.0527335	9606	Homo sapiens	Cela1;Rpusd3;Creg1;S100a1;Ndufc2;Unc93b1;Ptpn6;Cotl1;Stbd1;Psme2;Polr2f;Polr2k;C3;Slpi;Ripk3;Psmb9;Psmb10;Cstb;Aldh3b1;Pdxk;Arg1;Nos3;Fabp5;Mettl7a1;Polr3h;Mmp9;Nfkbia;Tlr1;Gsdmd;Ptx3		R-HSA-418436;R-HSA-1810457;R-HSA-8853252;R-HSA-1974676;R-HSA-166286;R-HSA-8852874;R-HSA-166284;R-HSA-976768;R-HSA-1678998;R-HSA-2559414;R-HSA-981535;R-HSA-6799350;R-HSA-166817;R-HSA-8869667;R-HSA-976810;R-HSA-173739;R-HSA-981539;R-HSA-202541;R-HSA-173740;R-HSA-937022;R-HSA-1006143;R-HSA-173745;R-HSA-173754;R-HSA-166072;R-HSA-6805981;R-HSA-5432814;R-HSA-6813659;R-HSA-166082;R-HSA-977359;R-HSA-977615;R-HSA-9013963;R-HSA-2201316;R-HSA-964811;R-HSA-2569057;R-HSA-173636;R-HSA-166091;R-HSA-2201322;R-HSA-977605;R-HSA-168910;R-HSA-3266557;R-HSA-977602;R-HSA-6800426;R-HSA-168140;R-HSA-8852809;R-HSA-183122;R-HSA-1678921;R-HSA-6805943;R-HSA-977375;R-HSA-977629;R-HSA-183126;R-HSA-6800434;R-HSA-2262775;R-HSA-977371;R-HSA-174551;R-HSA-1678927;R-HSA-166362;R-HSA-183130;R-HSA-9630923;R-HSA-166363;R-HSA-168921;R-HSA-2262777;R-HSA-977363;R-HSA-977619;R-HSA-1964482;R-HSA-168930;R-HSA-444647;R-HSA-5607728;R-HSA-166119;R-HSA-5607731;R-HSA-976743;R-HSA-8851436;R-HSA-8852716;R-HSA-937059;R-HSA-981728;R-HSA-6798743;R-HSA-173680;R-HSA-6798739;R-HSA-168950;R-HSA-168951;R-HSA-6798751;R-HSA-5607724;R-HSA-937079;R-HSA-6798749;R-HSA-6798748;R-HSA-981621;R-HSA-6798747;R-HSA-6798745
R-HSA-8957322	Metabolism of steroids	3	324	0.022311	0.999759	0.999759	5	237	0.0176523	9606	Homo sapiens	Ptgis;Cyp27b1;Tspo		R-HSA-8951850;R-HSA-193845;R-HSA-209868;R-HSA-192157;R-HSA-193709
R-HSA-1474244	Extracellular matrix organization	3	329	0.0226553	0.999797	0.999797	50	319	0.0237599	9606	Homo sapiens	Cela1;Col23a1;Mmp9		R-HSA-8948232;R-HSA-2473511;R-HSA-2002460;R-HSA-8948234;R-HSA-1564179;R-HSA-3791295;R-HSA-8948224;R-HSA-8948226;R-HSA-8948228;R-HSA-8948230;R-HSA-1602454;R-HSA-8948231;R-HSA-1564164;R-HSA-2514823;R-HSA-2482180;R-HSA-2022073;R-HSA-1454781;R-HSA-1981104;R-HSA-1474213;R-HSA-1454757;R-HSA-2168982;R-HSA-2485148;R-HSA-1564117;R-HSA-1564112;R-HSA-1604690;R-HSA-3827958;R-HSA-1454791;R-HSA-8944220;R-HSA-2172405;R-HSA-1981128;R-HSA-1592270;R-HSA-1592398;R-HSA-1980233;R-HSA-1981120;R-HSA-8943959;R-HSA-1650808;R-HSA-1592316;R-HSA-1566962;R-HSA-1604722;R-HSA-2089971;R-HSA-1592436;R-HSA-8944230;R-HSA-1604712;R-HSA-2213200;R-HSA-8948219;R-HSA-2152276;R-HSA-8948222;R-HSA-1564142;R-HSA-2168923;R-HSA-1981157
R-HSA-382551	Transport of small molecules	19	958	0.0659689	0.999812	0.999812	32	441	0.0328467	9606	Homo sapiens	Ap2m1;Slc35d2;Slc30a3;Slc2a10;Smdt1;Soat2;Slco3a1;Psme2;Ano2;Nat2;Ripk3;Abca9;Psmb9;Psmb10;Slc1a6;Gng13;Slc26a10		R-HSA-9701141;R-HSA-6784738;R-HSA-432195;R-HSA-1369052;R-HSA-2684901;R-HSA-1369028;R-HSA-8949659;R-HSA-8949661;R-HSA-1467457;R-HSA-8949649;R-HSA-437084;R-HSA-8855131;R-HSA-8855130;R-HSA-8876696;R-HSA-429094;R-HSA-174368;R-HSA-3295579;R-HSA-428015;R-HSA-9701055;R-HSA-8949668;R-HSA-744231;R-HSA-879584;R-HSA-744230;R-HSA-8949178;R-HSA-352119;R-HSA-427570;R-HSA-422320;R-HSA-6784735;R-HSA-432188;R-HSA-8953461;R-HSA-6784729;R-HSA-8866553
R-HSA-1640170	Cell Cycle	12	734	0.050544	0.999908	0.999908	64	449	0.0334426	9606	Homo sapiens	Ppp1cc;Cenps;Tubb2b;Zfp385a;Fkbpl;Psme2;Hist1h2bj;Polr2f;Cenpx;Psmb9;Psmb10;Polr2k		R-HSA-9648017;R-HSA-69891;R-HSA-375302;R-HSA-606349;R-HSA-8852354;R-HSA-1638803;R-HSA-8852362;R-HSA-2294574;R-HSA-264458;R-HSA-912408;R-HSA-9670149;R-HSA-2294580;R-HSA-69016;R-HSA-380316;R-HSA-2468287;R-HSA-8854044;R-HSA-174105;R-HSA-188191;R-HSA-2294590;R-HSA-2172678;R-HSA-174255;R-HSA-8854071;R-HSA-75825;R-HSA-187574;R-HSA-2301205;R-HSA-1638821;R-HSA-6803801;R-HSA-176700;R-HSA-8852280;R-HSA-2245218;R-HSA-5683735;R-HSA-2288097;R-HSA-2467809;R-HSA-2467811;R-HSA-606287;R-HSA-9670101;R-HSA-912458;R-HSA-181450;R-HSA-8852298;R-HSA-912450;R-HSA-9668419;R-HSA-68948;R-HSA-8852306;R-HSA-606289;R-HSA-6803388;R-HSA-912470;R-HSA-912467;R-HSA-6803719;R-HSA-9648114;R-HSA-69600;R-HSA-141409;R-HSA-174058;R-HSA-2294600;R-HSA-141422;R-HSA-9670114;R-HSA-2484822;R-HSA-141431;R-HSA-174202;R-HSA-174203;R-HSA-912503;R-HSA-141439;R-HSA-912496;R-HSA-1214188;R-HSA-606326
R-HSA-69278	Cell Cycle, Mitotic	8	596	0.0410412	0.999948	0.999948	36	350	0.0260688	9606	Homo sapiens	Ppp1cc;Cenps;Tubb2b;Fkbpl;Psme2;Hist1h2bj;Psmb9;Psmb10		R-HSA-2245218;R-HSA-9648017;R-HSA-375302;R-HSA-2288097;R-HSA-2467809;R-HSA-8852354;R-HSA-2467811;R-HSA-1638803;R-HSA-8852362;R-HSA-8852298;R-HSA-2294574;R-HSA-9668419;R-HSA-68948;R-HSA-8852306;R-HSA-2294580;R-HSA-69016;R-HSA-380316;R-HSA-2468287;R-HSA-8854044;R-HSA-174105;R-HSA-188191;R-HSA-2294590;R-HSA-9648114;R-HSA-2172678;R-HSA-174058;R-HSA-2294600;R-HSA-174255;R-HSA-8854071;R-HSA-75825;R-HSA-2484822;R-HSA-187574;R-HSA-2301205;R-HSA-174202;R-HSA-174203;R-HSA-1638821;R-HSA-8852280
R-HSA-1483257	Phospholipid metabolism	2	315	0.0216912	0.999952	0.999952	3	218	0.0162372	9606	Homo sapiens	Lpcat2;Mgll		R-HSA-1482533;R-HSA-1482547;R-HSA-1482543
R-HSA-372790	Signaling by GPCR	14	860	0.0592205	0.999976	0.999976	54	353	0.0262923	9606	Homo sapiens	Wnt11;Hcar2;Arhgef4;Bdkrb1;C3;Hrh1;Ccl7;Ccl2;Serpinf1;Cxcl16;Gng13;Wnt4;Mgll		R-HSA-749448;R-HSA-749454;R-HSA-390912;R-HSA-749453;R-HSA-749452;R-HSA-750988;R-HSA-167429;R-HSA-167433;R-HSA-749446;R-HSA-8964614;R-HSA-112271;R-HSA-8964634;R-HSA-751001;R-HSA-420883;R-HSA-374173;R-HSA-8964241;R-HSA-750993;R-HSA-749456;R-HSA-751019;R-HSA-379044;R-HSA-8964271;R-HSA-381612;R-HSA-380073;R-HSA-379048;R-HSA-751013;R-HSA-751039;R-HSA-751027;R-HSA-751024;R-HSA-744887;R-HSA-426043;R-HSA-744886;R-HSA-374331;R-HSA-751029;R-HSA-964811;R-HSA-443986;R-HSA-8964317;R-HSA-419166;R-HSA-398040;R-HSA-444647;R-HSA-392295;R-HSA-8982637;R-HSA-9615348;R-HSA-392300;R-HSA-373358;R-HSA-201708;R-HSA-167408;R-HSA-444661;R-HSA-3296326;R-HSA-8964604;R-HSA-8964605;R-HSA-398193;R-HSA-8982640;R-HSA-167419;R-HSA-8964599
R-HSA-199991	Membrane Trafficking	9	665	0.0457926	0.999977	0.999977	51	219	0.0163116	9606	Homo sapiens	Ap2m1;Rinl;Kif19a;Tubb2b;Gjb5;Lman1l;Naa38;Cap2		R-HSA-8868230;R-HSA-5694418;R-HSA-5694417;R-HSA-5694428;R-HSA-8868236;R-HSA-2316347;R-HSA-8871196;R-HSA-8871194;R-HSA-8871193;R-HSA-190877;R-HSA-5694409;R-HSA-8867756;R-HSA-8868651;R-HSA-8867754;R-HSA-8868648;R-HSA-5694439;R-HSA-8868661;R-HSA-8868660;R-HSA-196017;R-HSA-8868659;R-HSA-8868658;R-HSA-190519;R-HSA-196026;R-HSA-5694446;R-HSA-8869438;R-HSA-190520;R-HSA-8875320;R-HSA-5694441;R-HSA-8849350;R-HSA-9681616;R-HSA-6811426;R-HSA-203973;R-HSA-6809006;R-HSA-6809003;R-HSA-8849353;R-HSA-8862280;R-HSA-190682;R-HSA-8868071;R-HSA-8866279;R-HSA-8866277;R-HSA-5694527;R-HSA-8856813;R-HSA-204008;R-HSA-8866283;R-HSA-5694522;R-HSA-6814090;R-HSA-8868072;R-HSA-190829;R-HSA-8856808;R-HSA-6811423;R-HSA-191737
R-HSA-9658195	Leishmania infection	3	406	0.0279576	0.999987	0.999987	6	95	0.00707582	9606	Homo sapiens	C3;Gsdmd;Gng13		R-HSA-9660819;R-HSA-444647;R-HSA-449058;R-HSA-9665524;R-HSA-9660824;R-HSA-9660828
R-HSA-9662851	Anti-inflammatory response favouring Leishmania parasite infection	1	297	0.0204517	0.999993	0.999993	3	40	0.00297929	9606	Homo sapiens	Gng13		R-HSA-9660819;R-HSA-9660824;R-HSA-9660828
R-HSA-9664433	Leishmania parasite growth and survival	1	297	0.0204517	0.999993	0.999993	3	40	0.00297929	9606	Homo sapiens	Gng13		R-HSA-9660819;R-HSA-9660824;R-HSA-9660828
R-HSA-388396	GPCR downstream signalling	10	781	0.0537805	0.999997	0.999997	42	168	0.012513	9606	Homo sapiens	C3;Hrh1;Hcar2;Arhgef4;Serpinf1;Bdkrb1;Cxcl16;Gng13;Mgll		R-HSA-749448;R-HSA-749454;R-HSA-749453;R-HSA-749452;R-HSA-750988;R-HSA-167429;R-HSA-167433;R-HSA-749446;R-HSA-8964614;R-HSA-112271;R-HSA-8964634;R-HSA-751001;R-HSA-8964317;R-HSA-420883;R-HSA-419166;R-HSA-8964241;R-HSA-750993;R-HSA-749456;R-HSA-398040;R-HSA-751019;R-HSA-379044;R-HSA-392295;R-HSA-8982637;R-HSA-8964271;R-HSA-392300;R-HSA-380073;R-HSA-379048;R-HSA-751013;R-HSA-167408;R-HSA-8964604;R-HSA-751039;R-HSA-8964605;R-HSA-398193;R-HSA-751027;R-HSA-8982640;R-HSA-167419;R-HSA-751024;R-HSA-744887;R-HSA-426043;R-HSA-744886;R-HSA-751029;R-HSA-8964599
R-HSA-556833	Metabolism of lipids	27	1437	0.0989533	0.999998	0.999998	41	947	0.0705348	9606	Homo sapiens	Ppp1cc;Aldh3b1;Fabp5;Gpx4;Med30;Med31;Nudt19;Med9;Trib3;Lpcat2;Mogat2;Mcat;Plpp1;Ptgis;Elovl3;Gstm4;Txnrd3;Cyp27b1;Acot11;Cyp2j6;Tspo;Serpinf1;Mgll;Cbr3		R-HSA-2161890;R-HSA-548814;R-HSA-5696080;R-HSA-9018895;R-HSA-2161959;R-HSA-548800;R-HSA-163595;R-HSA-2161899;R-HSA-560517;R-HSA-6810474;R-HSA-209868;R-HSA-1989774;R-HSA-9026777;R-HSA-560473;R-HSA-2046094;R-HSA-76496;R-HSA-2161651;R-HSA-428690;R-HSA-2046088;R-HSA-1989767;R-HSA-5334794;R-HSA-428696;R-HSA-2161791;R-HSA-192157;R-HSA-8951850;R-HSA-8933547;R-HSA-1482547;R-HSA-1989752;R-HSA-9020271;R-HSA-6800334;R-HSA-5690043;R-HSA-2161999;R-HSA-193709;R-HSA-163568;R-HSA-1482533;R-HSA-6808464;R-HSA-193845;R-HSA-9020273;R-HSA-1482543;R-HSA-2161946;R-HSA-9018868
R-HSA-212436	Generic Transcription Pathway	30	1555	0.107079	0.999999	0.999999	78	824	0.0613735	9606	Homo sapiens	Nkx3-2;Gadd45a;Psme2;Polr2f;Polr2k;Txnrd3;Zfp385a;Zfp951;Zfp931;Hist1h2bj;Psmb9;Psmb10;Cbx8;Jag1;Zfp14;Med30;Ddit3;Med31;Cox14;Pitx2;Zkscan14;Sco2;Tal1;Myl9;Foxp2		R-HSA-8936584;R-HSA-8937097;R-HSA-3215152;R-HSA-8878212;R-HSA-6803437;R-HSA-163214;R-HSA-8865546;R-HSA-8937989;R-HSA-8877192;R-HSA-8956568;R-HSA-8939801;R-HSA-8937113;R-HSA-8936989;R-HSA-8937118;R-HSA-3215144;R-HSA-9622667;R-HSA-8936979;R-HSA-212380;R-HSA-8936599;R-HSA-8936616;R-HSA-6791109;R-HSA-8956586;R-HSA-5632759;R-HSA-8877348;R-HSA-6791235;R-HSA-8936621;R-HSA-8877345;R-HSA-8936608;R-HSA-8936481;R-HSA-8936995;R-HSA-5632766;R-HSA-9617852;R-HSA-73646;R-HSA-9617853;R-HSA-8937016;R-HSA-8877879;R-HSA-8877493;R-HSA-8935740;R-HSA-8877490;R-HSA-8937022;R-HSA-8935730;R-HSA-8935731;R-HSA-8877884;R-HSA-8936628;R-HSA-6803801;R-HSA-8877369;R-HSA-6797606;R-HSA-8985293;R-HSA-8937037;R-HSA-8877391;R-HSA-8956608;R-HSA-8864718;R-HSA-975040;R-HSA-9007686;R-HSA-8952408;R-HSA-8938201;R-HSA-9008475;R-HSA-8937050;R-HSA-8877396;R-HSA-8865491;R-HSA-6797616;R-HSA-8957265;R-HSA-6803388;R-HSA-9009362;R-HSA-8865498;R-HSA-8864729;R-HSA-9622604;R-HSA-9006422;R-HSA-8938199;R-HSA-6803719;R-HSA-8877414;R-HSA-8865505;R-HSA-9008110;R-HSA-8877421;R-HSA-6803858;R-HSA-8878193;R-HSA-6797712;R-HSA-6803871
R-HSA-381753	Olfactory Signaling Pathway	2	432	0.029748	0.999999	0.999999	2	2	0.000148965	9606	Homo sapiens	Olfr56;Gng13		R-HSA-381749;R-HSA-381750
R-HSA-9709957	Sensory Perception	6	681	0.0468944	1	1	7	107	0.00796961	9606	Homo sapiens	Whrn;Olfr56;Gpc6;Gng13;Cap2;Ripor2		R-HSA-9663363;R-HSA-381749;R-HSA-381750;R-HSA-9659380;R-HSA-2404131;R-HSA-2423785;R-HSA-2429643
R-HSA-168256	Immune System	62	2681	0.184616	1	1	227	1621	0.120736	9606	Homo sapiens	Il17rc;Cd74;Rpusd3;Creg1;Ndufc2;Trib3;Psme2;Tg;Slpi;Ifi35;Psmb10;H2-Ab1;Ap2m1;Pdxk;Arg1;Tubb2b;Mettl7a1;Lgals9;Mmp9;Tlr1;Tal1;Irf1;Cntfr;Tslp;Cela1;S100a1;Unc93b1;H2-Q4;Ptpn6;Cotl1;Stbd1;Cebpd;Polr2f;Polr2k;C3;Ccl7;Ripk3;Ccl2;Pik3ap1;Psmb9;Cstb;Cap2;Aldh3b1;Nos3;Sec61g;Fabp5;Ifit1bl2;Polr3h;Nfkbia;Gsdmd;H2-DMb1;Ptx3;Pilra;Asb4		R-HSA-1810457;R-HSA-199169;R-HSA-202245;R-HSA-1112602;R-HSA-202248;R-HSA-1112604;R-HSA-2130478;R-HSA-8863895;R-HSA-981535;R-HSA-2130486;R-HSA-913424;R-HSA-6783556;R-HSA-449058;R-HSA-1031716;R-HSA-981539;R-HSA-1031713;R-HSA-937022;R-HSA-1006143;R-HSA-202291;R-HSA-202307;R-HSA-9013963;R-HSA-8951498;R-HSA-8951499;R-HSA-8951500;R-HSA-173636;R-HSA-6783530;R-HSA-6800426;R-HSA-1678921;R-HSA-6800434;R-HSA-1678927;R-HSA-9630923;R-HSA-983150;R-HSA-8863973;R-HSA-1112690;R-HSA-983148;R-HSA-983147;R-HSA-2130500;R-HSA-983146;R-HSA-983145;R-HSA-2130504;R-HSA-983142;R-HSA-983140;R-HSA-202344;R-HSA-8852716;R-HSA-937059;R-HSA-983138;R-HSA-8852200;R-HSA-1112703;R-HSA-173680;R-HSA-983161;R-HSA-9008894;R-HSA-937079;R-HSA-914036;R-HSA-983157;R-HSA-389759;R-HSA-983156;R-HSA-981621;R-HSA-389758;R-HSA-418436;R-HSA-9606160;R-HSA-1067667;R-HSA-1112727;R-HSA-1678998;R-HSA-983709;R-HSA-983707;R-HSA-1112708;R-HSA-8983059;R-HSA-2130619;R-HSA-1067659;R-HSA-8983061;R-HSA-1112755;R-HSA-209063;R-HSA-209061;R-HSA-173739;R-HSA-8983077;R-HSA-173740;R-HSA-8983078;R-HSA-5340385;R-HSA-173745;R-HSA-173754;R-HSA-1067688;R-HSA-166072;R-HSA-209087;R-HSA-166082;R-HSA-977615;R-HSA-2201316;R-HSA-964811;R-HSA-6784160;R-HSA-166091;R-HSA-2201322;R-HSA-977605;R-HSA-977602;R-HSA-168140;R-HSA-977629;R-HSA-2262775;R-HSA-5668481;R-HSA-8950367;R-HSA-8856157;R-HSA-2262777;R-HSA-977619;R-HSA-444647;R-HSA-166119;R-HSA-209125;R-HSA-981728;R-HSA-1168638;R-HSA-2130640;R-HSA-877308;R-HSA-2130641;R-HSA-5668520;R-HSA-6785895;R-HSA-8862084;R-HSA-2130725;R-HSA-447246;R-HSA-2130731;R-HSA-8852874;R-HSA-8862090;R-HSA-1168640;R-HSA-1168643;R-HSA-1168642;R-HSA-5690701;R-HSA-9681294;R-HSA-198955;R-HSA-202541;R-HSA-389941;R-HSA-1169188;R-HSA-2569057;R-HSA-183122;R-HSA-2213235;R-HSA-183126;R-HSA-2213236;R-HSA-2213239;R-HSA-183130;R-HSA-2213241;R-HSA-2213243;R-HSA-199518;R-HSA-2213244;R-HSA-2213246;R-HSA-5607728;R-HSA-5607731;R-HSA-976743;R-HSA-8851436;R-HSA-983422;R-HSA-983421;R-HSA-5607724;R-HSA-8950260;R-HSA-199043;R-HSA-2130336;R-HSA-8853252;R-HSA-6789615;R-HSA-1974676;R-HSA-166286;R-HSA-983427;R-HSA-983426;R-HSA-2130349;R-HSA-166284;R-HSA-983425;R-HSA-976768;R-HSA-983424;R-HSA-2559414;R-HSA-6799350;R-HSA-909726;R-HSA-199579;R-HSA-1015702;R-HSA-1015699;R-HSA-2213248;R-HSA-166817;R-HSA-8869667;R-HSA-976810;R-HSA-909738;R-HSA-1112510;R-HSA-873918;R-HSA-202165;R-HSA-6805981;R-HSA-202168;R-HSA-5432814;R-HSA-5696490;R-HSA-6813659;R-HSA-202174;R-HSA-5696491;R-HSA-977359;R-HSA-1236947;R-HSA-1236954;R-HSA-2045911;R-HSA-168910;R-HSA-3266557;R-HSA-997314;R-HSA-8852809;R-HSA-6805943;R-HSA-977375;R-HSA-8855381;R-HSA-1112514;R-HSA-1236935;R-HSA-977371;R-HSA-174551;R-HSA-1168839;R-HSA-166362;R-HSA-166363;R-HSA-168921;R-HSA-1236943;R-HSA-977363;R-HSA-1964482;R-HSA-168930;R-HSA-1678841;R-HSA-6790022;R-HSA-202214;R-HSA-1112565;R-HSA-2130378;R-HSA-202216;R-HSA-1169406;R-HSA-6798743;R-HSA-6789524;R-HSA-6790036;R-HSA-198640;R-HSA-6798739;R-HSA-168950;R-HSA-168951;R-HSA-1236964;R-HSA-1236965;R-HSA-1236970;R-HSA-6798751;R-HSA-1236971;R-HSA-2130393;R-HSA-6798749;R-HSA-202233;R-HSA-6798748;R-HSA-6798747;R-HSA-6798745
R-HSA-5653656	Vesicle-mediated transport	9	824	0.0567415	1	1	51	252	0.0187696	9606	Homo sapiens	Ap2m1;Rinl;Kif19a;Tubb2b;Gjb5;Lman1l;Naa38;Cap2		R-HSA-8868230;R-HSA-5694418;R-HSA-5694417;R-HSA-5694428;R-HSA-8868236;R-HSA-2316347;R-HSA-8871196;R-HSA-8871194;R-HSA-8871193;R-HSA-190877;R-HSA-5694409;R-HSA-8867756;R-HSA-8868651;R-HSA-8867754;R-HSA-8868648;R-HSA-5694439;R-HSA-8868661;R-HSA-8868660;R-HSA-196017;R-HSA-8868659;R-HSA-8868658;R-HSA-190519;R-HSA-196026;R-HSA-5694446;R-HSA-8869438;R-HSA-190520;R-HSA-8875320;R-HSA-5694441;R-HSA-8849350;R-HSA-9681616;R-HSA-6811426;R-HSA-203973;R-HSA-6809006;R-HSA-6809003;R-HSA-8849353;R-HSA-8862280;R-HSA-190682;R-HSA-8868071;R-HSA-8866279;R-HSA-8866277;R-HSA-5694527;R-HSA-8856813;R-HSA-204008;R-HSA-8866283;R-HSA-5694522;R-HSA-6814090;R-HSA-8868072;R-HSA-190829;R-HSA-8856808;R-HSA-6811423;R-HSA-191737
R-HSA-73857	RNA Polymerase II Transcription	30	1694	0.116651	1	1	124	885	0.0659169	9606	Homo sapiens	Nkx3-2;Gadd45a;Psme2;Polr2f;Polr2k;Txnrd3;Zfp385a;Zfp951;Zfp931;Hist1h2bj;Psmb9;Psmb10;Cbx8;Jag1;Zfp14;Med30;Ddit3;Med31;Cox14;Pitx2;Zkscan14;Sco2;Tal1;Myl9;Foxp2		R-HSA-8936584;R-HSA-113409;R-HSA-112385;R-HSA-8937097;R-HSA-3215152;R-HSA-113411;R-HSA-8878212;R-HSA-113413;R-HSA-113412;R-HSA-113414;R-HSA-112392;R-HSA-112395;R-HSA-77069;R-HSA-77068;R-HSA-112396;R-HSA-77071;R-HSA-8877192;R-HSA-77073;R-HSA-8956568;R-HSA-8937113;R-HSA-113429;R-HSA-8937118;R-HSA-113430;R-HSA-3215144;R-HSA-9622667;R-HSA-6810238;R-HSA-6810235;R-HSA-6810233;R-HSA-8936599;R-HSA-8936616;R-HSA-76576;R-HSA-8956586;R-HSA-6791235;R-HSA-9613494;R-HSA-8936621;R-HSA-8936608;R-HSA-9613497;R-HSA-9617852;R-HSA-9617853;R-HSA-8877493;R-HSA-6814549;R-HSA-8877490;R-HSA-6814559;R-HSA-8936628;R-HSA-6814555;R-HSA-6814554;R-HSA-6803801;R-HSA-6797606;R-HSA-8985293;R-HSA-109639;R-HSA-109638;R-HSA-8956608;R-HSA-8864718;R-HSA-75850;R-HSA-8938201;R-HSA-75856;R-HSA-8865491;R-HSA-75861;R-HSA-75095;R-HSA-75862;R-HSA-6797616;R-HSA-75864;R-HSA-9009362;R-HSA-75866;R-HSA-75869;R-HSA-8865498;R-HSA-8864729;R-HSA-8938199;R-HSA-6803719;R-HSA-75873;R-HSA-8865505;R-HSA-9008110;R-HSA-75891;R-HSA-6803437;R-HSA-163214;R-HSA-8865546;R-HSA-8937989;R-HSA-8939801;R-HSA-8936989;R-HSA-8936979;R-HSA-212380;R-HSA-111264;R-HSA-6791109;R-HSA-5632759;R-HSA-8877348;R-HSA-8877345;R-HSA-8936481;R-HSA-8936995;R-HSA-5632766;R-HSA-75949;R-HSA-73646;R-HSA-8937016;R-HSA-8877879;R-HSA-8935740;R-HSA-8937022;R-HSA-8935730;R-HSA-8935731;R-HSA-8877884;R-HSA-8877369;R-HSA-6814885;R-HSA-8937037;R-HSA-8877391;R-HSA-975040;R-HSA-9007686;R-HSA-8952408;R-HSA-9008475;R-HSA-8937050;R-HSA-8877396;R-HSA-8957265;R-HSA-6803388;R-HSA-73946;R-HSA-9622604;R-HSA-9006422;R-HSA-8877414;R-HSA-8877421;R-HSA-6803858;R-HSA-8878193;R-HSA-6797712;R-HSA-6803871;R-HSA-112379;R-HSA-113402;R-HSA-112381;R-HSA-113407;R-HSA-112383
R-HSA-597592	Post-translational protein modification	27	1597	0.109971	1	1	64	526	0.0391777	9606	Homo sapiens	B3gnt3;Psme2;Dcaf13;Ttll8;C3;Eif5a;Gfpt2;Sspo;Hist1h2bj;Psmb9;Psmb10;Cap2;Cbx8;Rab40b;Tubb2b;Rab19;Adamtsl1;Fuom;Nfkbia;Tsta3;Adamts20;Lman1l;Asb4;Gas6;Tpgs1		R-HSA-8956040;R-HSA-163843;R-HSA-5694418;R-HSA-8956045;R-HSA-5173192;R-HSA-5694417;R-HSA-5694428;R-HSA-8956184;R-HSA-8955289;R-HSA-5689539;R-HSA-5696960;R-HSA-4655440;R-HSA-5665871;R-HSA-4570463;R-HSA-8942099;R-HSA-8942101;R-HSA-8955285;R-HSA-5694409;R-HSA-4551655;R-HSA-3927824;R-HSA-8867370;R-HSA-6781897;R-HSA-5694439;R-HSA-8955706;R-HSA-449715;R-HSA-5690080;R-HSA-8952638;R-HSA-8952639;R-HSA-5694446;R-HSA-6787677;R-HSA-8866105;R-HSA-5694441;R-HSA-6787623;R-HSA-8870469;R-HSA-5173005;R-HSA-3108203;R-HSA-8870466;R-HSA-4570499;R-HSA-203973;R-HSA-8955712;R-HSA-6809006;R-HSA-204617;R-HSA-6809003;R-HSA-4656914;R-HSA-8955869;R-HSA-914010;R-HSA-6787642;R-HSA-3108209;R-HSA-163810;R-HSA-8955241;R-HSA-163809;R-HSA-204647;R-HSA-8956140;R-HSA-8952044;R-HSA-8955245;R-HSA-5665854;R-HSA-8865774;R-HSA-8952289;R-HSA-5694527;R-HSA-4551727;R-HSA-204008;R-HSA-5694522;R-HSA-8952039;R-HSA-204662
R-HSA-1430728	Metabolism	89	3634	0.250241	1	1	191	2247	0.167362	9606	Homo sapiens	Ndufaf6;Atp5g2;Cacna1a;Ndufc2;B3gnt3;Asns;Trib3;Psme2;Pycrl;Ndufaf3;Eno3;Plpp1;Khk;Txnrd3;Spr;Acot11;Mpc1;Guk1;Rpl34;Pdk4;Serpinf1;Psmb10;Mgll;Pdxk;Arg1;Gpx4;Ak1;Nudt19;Med9;Rpl26;Nme4;Ptgis;Sco2;Tal1;Lhpp;Gstt1;Slc35d2;Uqcrq;Lpcat2;Enpp2;Suox;Cemip;Adh7;Mcat;Ndufa6;Galk1;Rhd;Gstm4;Elovl3;Cyp27b1;Cyp2j6;Prelp;Psmb9;Gpc6;Cbr3;Ppp1cc;Aldh3b1;Nos3;Cyc1;Fabp5;Med30;Med31;Ndufb2;Cox14;Mogat2;Ndufb8;Nat2;Cth;Ust;Sardh;Uqcr10;Tspo;Azin2;Marcks;Papss2;Psph;Gng13;Ada		R-HSA-2046239;R-HSA-74241;R-HSA-2161187;R-HSA-6799203;R-HSA-6799202;R-HSA-5696080;R-HSA-2404131;R-HSA-2161959;R-HSA-163595;R-HSA-2161195;R-HSA-211983;R-HSA-6810474;R-HSA-1614614;R-HSA-381706;R-HSA-2046222;R-HSA-825631;R-HSA-211991;R-HSA-2022919;R-HSA-71707;R-HSA-1497869;R-HSA-2076419;R-HSA-203553;R-HSA-174368;R-HSA-9638064;R-HSA-8933547;R-HSA-1482547;R-HSA-2046265;R-HSA-212005;R-HSA-164651;R-HSA-6799179;R-HSA-203567;R-HSA-744231;R-HSA-6799178;R-HSA-203565;R-HSA-6799191;R-HSA-1482533;R-HSA-110133;R-HSA-174389;R-HSA-193845;R-HSA-1482543;R-HSA-6799197;R-HSA-174392;R-HSA-2161946;R-HSA-6799196;R-HSA-110141;R-HSA-73788;R-HSA-6797913;R-HSA-5333615;R-HSA-1614631;R-HSA-1475414;R-HSA-2076508;R-HSA-8937419;R-HSA-2046298;R-HSA-2408558;R-HSA-73548;R-HSA-5263616;R-HSA-964958;R-HSA-9026777;R-HSA-560473;R-HSA-2046285;R-HSA-6788912;R-HSA-203611;R-HSA-5334794;R-HSA-203613;R-HSA-70494;R-HSA-2161791;R-HSA-353125;R-HSA-964970;R-HSA-1989752;R-HSA-2408525;R-HSA-203625;R-HSA-964962;R-HSA-399978;R-HSA-174959;R-HSA-2161999;R-HSA-174963;R-HSA-158832;R-HSA-372342;R-HSA-75125;R-HSA-2408529;R-HSA-174967;R-HSA-2408540;R-HSA-2408543;R-HSA-202111;R-HSA-202110;R-HSA-9018868;R-HSA-2408537;R-HSA-1678694;R-HSA-2408539;R-HSA-350598;R-HSA-9018895;R-HSA-2024084;R-HSA-202127;R-HSA-163214;R-HSA-2162092;R-HSA-560517;R-HSA-203662;R-HSA-1989774;R-HSA-2046094;R-HSA-202129;R-HSA-163217;R-HSA-428690;R-HSA-202132;R-HSA-2046088;R-HSA-1989767;R-HSA-202137;R-HSA-428696;R-HSA-192157;R-HSA-1889981;R-HSA-8951850;R-HSA-977324;R-HSA-203680;R-HSA-202144;R-HSA-400037;R-HSA-1667005;R-HSA-1889978;R-HSA-71334;R-HSA-70569;R-HSA-400046;R-HSA-203946;R-HSA-265645;R-HSA-76456;R-HSA-6800334;R-HSA-381612;R-HSA-211881;R-HSA-5263614;R-HSA-1497784;R-HSA-73646;R-HSA-193709;R-HSA-2024108;R-HSA-2022061;R-HSA-176054;R-HSA-6783955;R-HSA-163764;R-HSA-422320;R-HSA-203700;R-HSA-2024100;R-HSA-70333;R-HSA-1889955;R-HSA-2046175;R-HSA-2076383;R-HSA-8938314;R-HSA-2161890;R-HSA-203712;R-HSA-1497810;R-HSA-548814;R-HSA-70599;R-HSA-203716;R-HSA-548800;R-HSA-1614544;R-HSA-9038658;R-HSA-2161899;R-HSA-2076371;R-HSA-2423785;R-HSA-209868;R-HSA-76496;R-HSA-1497796;R-HSA-2022860;R-HSA-70355;R-HSA-2161651;R-HSA-2022856;R-HSA-1793217;R-HSA-400092;R-HSA-2076611;R-HSA-2022851;R-HSA-164834;R-HSA-2025724;R-HSA-164832;R-HSA-2025723;R-HSA-9020271;R-HSA-1614591;R-HSA-400097;R-HSA-164840;R-HSA-1497853;R-HSA-74220;R-HSA-71660;R-HSA-5690043;R-HSA-1878002;R-HSA-2429643;R-HSA-1614583;R-HSA-163568;R-HSA-482804;R-HSA-6808464;R-HSA-2076392;R-HSA-9020273;R-HSA-2022887;R-HSA-5693356;R-HSA-2046180;R-HSA-482812;R-HSA-211966;R-HSA-1614567
R-HSA-392499	Metabolism of proteins	47	2334	0.160722	1	1	131	892	0.0664383	9606	Homo sapiens	Mrpl54;Mrpl12;Rpusd3;Msrb1;Asns;B3gnt3;Psme2;Dcaf13;Mrps16;Ttll8;C3;Igfbp2;Eif5a;Ccl7;Gfpt2;Rpl34;Sspo;Ccl2;Hist1h2bj;Serpinf1;Psmb9;Psmb10;Cap2;Cbx8;Rab40b;Sec61g;Tubb2b;Ddit3;Exosc4;Rpl26;Rab19;Adamtsl1;Fuom;Nfkbia;Tsta3;Adamts20;Lman1l;Asb4;Gas6;Tpgs1;Gng13		R-HSA-8956040;R-HSA-163843;R-HSA-8956045;R-HSA-8850560;R-HSA-8955289;R-HSA-2022412;R-HSA-2022411;R-HSA-4655440;R-HSA-2028294;R-HSA-5665871;R-HSA-4570463;R-HSA-2022405;R-HSA-8955285;R-HSA-2022403;R-HSA-5676917;R-HSA-3927824;R-HSA-5691512;R-HSA-6787677;R-HSA-5389842;R-HSA-6787623;R-HSA-389956;R-HSA-5419281;R-HSA-5173005;R-HSA-3108203;R-HSA-389955;R-HSA-977224;R-HSA-389954;R-HSA-389964;R-HSA-5389848;R-HSA-204617;R-HSA-5389849;R-HSA-1791056;R-HSA-389961;R-HSA-5419264;R-HSA-389974;R-HSA-389969;R-HSA-383313;R-HSA-5419271;R-HSA-4656914;R-HSA-8955869;R-HSA-914010;R-HSA-389970;R-HSA-389980;R-HSA-5419273;R-HSA-5419279;R-HSA-5389839;R-HSA-389976;R-HSA-6787642;R-HSA-3108209;R-HSA-8851929;R-HSA-5419277;R-HSA-204647;R-HSA-8956140;R-HSA-8952044;R-HSA-517731;R-HSA-141671;R-HSA-5665854;R-HSA-8865774;R-HSA-8952289;R-HSA-5694527;R-HSA-4551727;R-HSA-141673;R-HSA-5694522;R-HSA-8952039;R-HSA-5389857;R-HSA-204662;R-HSA-141691;R-HSA-5694418;R-HSA-1799326;R-HSA-5368279;R-HSA-5173192;R-HSA-5694417;R-HSA-5694428;R-HSA-8956184;R-HSA-5689539;R-HSA-1791118;R-HSA-5696960;R-HSA-1791107;R-HSA-156826;R-HSA-8942099;R-HSA-8942101;R-HSA-5694409;R-HSA-4551655;R-HSA-8867370;R-HSA-6781897;R-HSA-5419261;R-HSA-5694439;R-HSA-8955706;R-HSA-449715;R-HSA-6814418;R-HSA-5690080;R-HSA-8952638;R-HSA-8952639;R-HSA-5694446;R-HSA-1799330;R-HSA-1799329;R-HSA-1799335;R-HSA-8866105;R-HSA-1799332;R-HSA-5694441;R-HSA-8870469;R-HSA-8870466;R-HSA-4570499;R-HSA-203973;R-HSA-8955712;R-HSA-6809006;R-HSA-6809003;R-HSA-2065357;R-HSA-2065355;R-HSA-72671;R-HSA-2022398;R-HSA-72673;R-HSA-163810;R-HSA-381412;R-HSA-8955241;R-HSA-2022399;R-HSA-72672;R-HSA-2022396;R-HSA-163809;R-HSA-8955245;R-HSA-2022393;R-HSA-156907;R-HSA-204008;R-HSA-2022383;R-HSA-156915;R-HSA-156912;R-HSA-2022381;R-HSA-2022378;R-HSA-2022379;R-HSA-156923;R-HSA-2022368
R-HSA-5663205	Infectious disease	18	1343	0.0924804	1	1	78	750	0.0558618	9606	Homo sapiens	Ap2m1;Tubb2b;Rpl26;Psme2;Cebpd;Polr2f;Polr2k;C3;Gsdmd;Txnrd3;Cntfr;Rpl34;Hist1h2bj;Psmb9;Psmb10;Gng13		R-HSA-9660819;R-HSA-168326;R-HSA-9660824;R-HSA-9614367;R-HSA-167181;R-HSA-9660828;R-HSA-9614343;R-HSA-167191;R-HSA-182171;R-HSA-167192;R-HSA-9681294;R-HSA-167196;R-HSA-167197;R-HSA-9613490;R-HSA-167459;R-HSA-167072;R-HSA-449058;R-HSA-167076;R-HSA-167077;R-HSA-182186;R-HSA-9613498;R-HSA-167083;R-HSA-9623096;R-HSA-167087;R-HSA-167084;R-HSA-167468;R-HSA-167597;R-HSA-167085;R-HSA-167090;R-HSA-167474;R-HSA-167601;R-HSA-167089;R-HSA-182198;R-HSA-167478;R-HSA-5336420;R-HSA-167477;R-HSA-167098;R-HSA-167097;R-HSA-167481;R-HSA-167484;R-HSA-192704;R-HSA-9681616;R-HSA-9621073;R-HSA-167111;R-HSA-9614810;R-HSA-9614811;R-HSA-167115;R-HSA-167113;R-HSA-192841;R-HSA-167118;R-HSA-167117;R-HSA-170706;R-HSA-170704;R-HSA-167633;R-HSA-167121;R-HSA-167637;R-HSA-167130;R-HSA-167128;R-HSA-167134;R-HSA-180573;R-HSA-167133;R-HSA-444647;R-HSA-167136;R-HSA-9698928;R-HSA-9665524;R-HSA-167147;R-HSA-167150;R-HSA-167148;R-HSA-167282;R-HSA-9614816;R-HSA-167537;R-HSA-167153;R-HSA-9624033;R-HSA-167284;R-HSA-180603;R-HSA-167288;R-HSA-9698926;R-HSA-167292
R-HSA-74160	Gene expression (Transcription)	31	1855	0.127737	1	1	177	1000	0.0744823	9606	Homo sapiens	Nkx3-2;Gadd45a;Psme2;Polr2f;Polr2k;Txnrd3;Zfp385a;Zfp951;Zfp931;Hist1h2bj;Psmb9;Psmb10;Cbx8;Jag1;Zfp14;Med30;Ddit3;Med31;Polr3h;Cox14;Pitx2;Zkscan14;Sco2;Tal1;Myl9;Foxp2		R-HSA-8936584;R-HSA-5334097;R-HSA-113409;R-HSA-112385;R-HSA-8937097;R-HSA-427527;R-HSA-3215152;R-HSA-5334099;R-HSA-113411;R-HSA-8878212;R-HSA-113413;R-HSA-113412;R-HSA-113414;R-HSA-112392;R-HSA-112395;R-HSA-77069;R-HSA-77068;R-HSA-112396;R-HSA-433672;R-HSA-427528;R-HSA-77071;R-HSA-8877192;R-HSA-77073;R-HSA-8956568;R-HSA-8937113;R-HSA-113429;R-HSA-112149;R-HSA-8937118;R-HSA-113430;R-HSA-112150;R-HSA-112153;R-HSA-3215144;R-HSA-9622667;R-HSA-76056;R-HSA-112152;R-HSA-6810238;R-HSA-112155;R-HSA-73757;R-HSA-6810235;R-HSA-76060;R-HSA-112156;R-HSA-6810233;R-HSA-8936599;R-HSA-212252;R-HSA-73758;R-HSA-8936616;R-HSA-76576;R-HSA-5250930;R-HSA-8956586;R-HSA-113442;R-HSA-212263;R-HSA-6791235;R-HSA-9613494;R-HSA-8936621;R-HSA-113446;R-HSA-8936608;R-HSA-73769;R-HSA-113449;R-HSA-113705;R-HSA-5250938;R-HSA-113451;R-HSA-9613497;R-HSA-212269;R-HSA-9617852;R-HSA-9617853;R-HSA-113454;R-HSA-8877493;R-HSA-6814549;R-HSA-8877490;R-HSA-6814559;R-HSA-8936628;R-HSA-6814555;R-HSA-6814554;R-HSA-6803801;R-HSA-6797606;R-HSA-8985293;R-HSA-109639;R-HSA-109638;R-HSA-8956608;R-HSA-8864718;R-HSA-75850;R-HSA-427336;R-HSA-427337;R-HSA-8938201;R-HSA-75856;R-HSA-8865491;R-HSA-75861;R-HSA-75095;R-HSA-75862;R-HSA-6797616;R-HSA-75864;R-HSA-83803;R-HSA-9009362;R-HSA-75866;R-HSA-83805;R-HSA-75869;R-HSA-8865498;R-HSA-8864729;R-HSA-8938199;R-HSA-6803719;R-HSA-427366;R-HSA-75873;R-HSA-8865505;R-HSA-9008110;R-HSA-427383;R-HSA-75891;R-HSA-203901;R-HSA-73865;R-HSA-6803437;R-HSA-163214;R-HSA-8865546;R-HSA-8937989;R-HSA-8939801;R-HSA-8936989;R-HSA-8936979;R-HSA-212380;R-HSA-111264;R-HSA-6791109;R-HSA-5632759;R-HSA-5578742;R-HSA-8877348;R-HSA-8877345;R-HSA-8936481;R-HSA-8936995;R-HSA-5632766;R-HSA-75949;R-HSA-5227490;R-HSA-73646;R-HSA-8937016;R-HSA-8877879;R-HSA-8935740;R-HSA-8937022;R-HSA-112055;R-HSA-112054;R-HSA-8935730;R-HSA-8935731;R-HSA-8877884;R-HSA-8877369;R-HSA-5334160;R-HSA-6814885;R-HSA-8937037;R-HSA-5334164;R-HSA-8877391;R-HSA-975040;R-HSA-9007686;R-HSA-8952408;R-HSA-9008475;R-HSA-8937050;R-HSA-8877396;R-HSA-5601926;R-HSA-5250947;R-HSA-5334151;R-HSA-8957265;R-HSA-5334152;R-HSA-6803388;R-HSA-73946;R-HSA-9622604;R-HSA-9006422;R-HSA-8877414;R-HSA-8877421;R-HSA-74986;R-HSA-74993;R-HSA-74992;R-HSA-5334179;R-HSA-74994;R-HSA-6803858;R-HSA-8878193;R-HSA-73718;R-HSA-6797712;R-HSA-6803871;R-HSA-112379;R-HSA-113402;R-HSA-427514;R-HSA-112381;R-HSA-212222;R-HSA-113407;R-HSA-112383
R-HSA-1643685	Disease	45	2360	0.162512	1	1	155	1591	0.118501	9606	Homo sapiens	Slc35d2;S100a1;Ogg1;Unc93b1;Psme2;Polr2f;Cebpd;Polr2k;Galk1;Fgf10;Khk;C3;Txnrd3;Mras;Cyp27b1;Rpl34;Sspo;Pik3ap1;Hist1h2bj;Prelp;Psmb9;Psmb10;Gpc6;Dusp10;Dusp9;Ppp1cc;Ap2m1;Jag1;Slc2a10;Tubb2b;Rpl26;Adamtsl1;Nfkbia;Tlr1;Gsdmd;Adamts20;Fam131b;Tal1;Cntfr;Papss2;Gng13		R-HSA-9660819;R-HSA-5659989;R-HSA-5659998;R-HSA-3656254;R-HSA-9660824;R-HSA-9710490;R-HSA-167181;R-HSA-9660828;R-HSA-3656230;R-HSA-167191;R-HSA-5602383;R-HSA-167192;R-HSA-9681294;R-HSA-167196;R-HSA-167197;R-HSA-9613490;R-HSA-167459;R-HSA-449058;R-HSA-9035949;R-HSA-5602672;R-HSA-9035950;R-HSA-9613498;R-HSA-2730752;R-HSA-9656250;R-HSA-2900743;R-HSA-2400009;R-HSA-9656254;R-HSA-9658813;R-HSA-167468;R-HSA-9656252;R-HSA-167474;R-HSA-2900765;R-HSA-5632871;R-HSA-167478;R-HSA-5336420;R-HSA-167477;R-HSA-167481;R-HSA-167484;R-HSA-9681616;R-HSA-5228811;R-HSA-2769007;R-HSA-9657051;R-HSA-9614810;R-HSA-9614811;R-HSA-192841;R-HSA-5655323;R-HSA-2768999;R-HSA-5655320;R-HSA-4420365;R-HSA-2033488;R-HSA-2033486;R-HSA-3560804;R-HSA-5655301;R-HSA-3560802;R-HSA-9630921;R-HSA-2033474;R-HSA-2033472;R-HSA-180573;R-HSA-5602353;R-HSA-3560785;R-HSA-9665524;R-HSA-2737728;R-HSA-3560794;R-HSA-167282;R-HSA-9614816;R-HSA-9036283;R-HSA-3656261;R-HSA-167537;R-HSA-9624033;R-HSA-9036285;R-HSA-3656258;R-HSA-3656257;R-HSA-167284;R-HSA-5655343;R-HSA-180603;R-HSA-8851710;R-HSA-3656269;R-HSA-6785565;R-HSA-167288;R-HSA-5602606;R-HSA-3656267;R-HSA-5655339;R-HSA-167292;R-HSA-5610026;R-HSA-168326;R-HSA-9036289;R-HSA-6802927;R-HSA-5654748;R-HSA-9036290;R-HSA-9614367;R-HSA-6802935;R-HSA-2220976;R-HSA-6802934;R-HSA-6802933;R-HSA-6802932;R-HSA-9614343;R-HSA-5655233;R-HSA-182171;R-HSA-5655245;R-HSA-5655241;R-HSA-167072;R-HSA-167076;R-HSA-167077;R-HSA-182186;R-HSA-167083;R-HSA-9623096;R-HSA-8866858;R-HSA-167087;R-HSA-167084;R-HSA-167597;R-HSA-167085;R-HSA-167090;R-HSA-2220944;R-HSA-5655268;R-HSA-167601;R-HSA-2691226;R-HSA-167089;R-HSA-182198;R-HSA-5603297;R-HSA-167098;R-HSA-167097;R-HSA-192704;R-HSA-9621073;R-HSA-9652816;R-HSA-167111;R-HSA-167115;R-HSA-5607838;R-HSA-167113;R-HSA-167118;R-HSA-167117;R-HSA-170706;R-HSA-5387392;R-HSA-170704;R-HSA-167633;R-HSA-167121;R-HSA-167637;R-HSA-167130;R-HSA-167128;R-HSA-167134;R-HSA-5656459;R-HSA-5602186;R-HSA-167133;R-HSA-444647;R-HSA-167136;R-HSA-9698928;R-HSA-9660538;R-HSA-167147;R-HSA-9660536;R-HSA-167150;R-HSA-167148;R-HSA-2077424;R-HSA-2077421;R-HSA-167153;R-HSA-9698926;R-HSA-2660822
R-HSA-162582	Signal Transduction	63	2974	0.204793	1	1	324	2402	0.178907	9606	Homo sapiens	Hcar2;Cby1;Trib3;Psme2;Fgf10;Mras;Boc;Pdk4;Hist1h2bj;Maf1;Serpinf1;Psmb10;Mgll;Ap2m1;Acta2;Tubb2b;Rrad;Cdc42ep2;Rack1;Mmp9;Arhgap6;Myl6;Cntfr;Myl9;Arhgap8;Wnt11;Hint1;Arhgef4;Ptpn6;Stbd1;Polr2f;Bdkrb1;Polr2k;Ntf5;C3;Hrh1;Ccl7;Hspb1;Ccl2;Pik3ap1;Psmb9;Dusp10;Dusp9;Wnt4;Cap2;Ppp1cc;Cbx8;Jag1;Nos3;Fabp5;Chn2;Nfkbia;Cenps;Ntrk3;Mks1;Adap1;Cxcl16;Gng13		R-HSA-5654614;R-HSA-178178;R-HSA-5654615;R-HSA-3858491;R-HSA-5654612;R-HSA-9604247;R-HSA-5654608;R-HSA-5626962;R-HSA-167429;R-HSA-5654622;R-HSA-3769393;R-HSA-3858482;R-HSA-3769392;R-HSA-5654620;R-HSA-3858480;R-HSA-3769394;R-HSA-167433;R-HSA-5654618;R-HSA-8981637;R-HSA-178189;R-HSA-5654596;R-HSA-5668932;R-HSA-5654597;R-HSA-5654594;R-HSA-9603719;R-HSA-420883;R-HSA-9021596;R-HSA-5654592;R-HSA-3769391;R-HSA-5654607;R-HSA-9021072;R-HSA-8964241;R-HSA-5654605;R-HSA-9036949;R-HSA-5654603;R-HSA-3640874;R-HSA-5654600;R-HSA-3769383;R-HSA-6803527;R-HSA-9036970;R-HSA-3769370;R-HSA-5668978;R-HSA-6803523;R-HSA-8964271;R-HSA-9021601;R-HSA-9021600;R-HSA-5218916;R-HSA-5626981;R-HSA-5626982;R-HSA-3965444;R-HSA-9014449;R-HSA-9604264;R-HSA-3965446;R-HSA-3965447;R-HSA-3965441;R-HSA-426043;R-HSA-374331;R-HSA-8943817;R-HSA-9624272;R-HSA-9604831;R-HSA-5625883;R-HSA-5138433;R-HSA-9604829;R-HSA-5656070;R-HSA-9009371;R-HSA-5672965;R-HSA-443986;R-HSA-5138459;R-HSA-8964317;R-HSA-5656064;R-HSA-8980691;R-HSA-9032402;R-HSA-5625870;R-HSA-5654582;R-HSA-9028328;R-HSA-5634100;R-HSA-392295;R-HSA-9032426;R-HSA-5654578;R-HSA-9011949;R-HSA-9011950;R-HSA-5654591;R-HSA-392300;R-HSA-373358;R-HSA-9009378;R-HSA-5654586;R-HSA-9011941;R-HSA-5654587;R-HSA-5654584;R-HSA-9604834;R-HSA-5654562;R-HSA-3296326;R-HSA-5654560;R-HSA-9011966;R-HSA-5654575;R-HSA-9011952;R-HSA-5654573;R-HSA-5654571;R-HSA-5654569;R-HSA-5357776;R-HSA-109699;R-HSA-209536;R-HSA-109700;R-HSA-1980056;R-HSA-3364026;R-HSA-9693214;R-HSA-8964614;R-HSA-112271;R-HSA-8964634;R-HSA-1980042;R-HSA-9026579;R-HSA-9603598;R-HSA-9693198;R-HSA-5654729;R-HSA-9014294;R-HSA-379044;R-HSA-9034796;R-HSA-203946;R-HSA-381612;R-HSA-9604664;R-HSA-193705;R-HSA-380073;R-HSA-9013284;R-HSA-379048;R-HSA-1458875;R-HSA-1497784;R-HSA-9604642;R-HSA-2316434;R-HSA-1980074;R-HSA-8850992;R-HSA-9034814;R-HSA-5610733;R-HSA-8941618;R-HSA-5633256;R-HSA-8941623;R-HSA-5654167;R-HSA-5654677;R-HSA-5654165;R-HSA-964811;R-HSA-5654672;R-HSA-5654673;R-HSA-5632668;R-HSA-3247840;R-HSA-3247843;R-HSA-9012315;R-HSA-5654149;R-HSA-5654147;R-HSA-3247844;R-HSA-9012319;R-HSA-5632653;R-HSA-5654159;R-HSA-5654157;R-HSA-9658445;R-HSA-398040;R-HSA-444647;R-HSA-8982637;R-HSA-9034862;R-HSA-3247837;R-HSA-205039;R-HSA-9034855;R-HSA-9028728;R-HSA-5654692;R-HSA-9034875;R-HSA-9028730;R-HSA-444661;R-HSA-5654690;R-HSA-1980138;R-HSA-8982640;R-HSA-5654701;R-HSA-5654697;R-HSA-9032073;R-HSA-390912;R-HSA-5666129;R-HSA-5687121;R-HSA-9613210;R-HSA-9032067;R-HSA-1433374;R-HSA-3781941;R-HSA-5422942;R-HSA-3781943;R-HSA-9613213;R-HSA-9028505;R-HSA-9013145;R-HSA-199443;R-HSA-4608855;R-HSA-9013144;R-HSA-3238691;R-HSA-3238694;R-HSA-6803838;R-HSA-6803836;R-HSA-5687112;R-HSA-9013143;R-HSA-9009065;R-HSA-109857;R-HSA-109858;R-HSA-5622129;R-HSA-5666160;R-HSA-5675376;R-HSA-190245;R-HSA-5654399;R-HSA-5654397;R-HSA-9013157;R-HSA-2172172;R-HSA-5654392;R-HSA-9028519;R-HSA-9013159;R-HSA-5666169;R-HSA-9018808;R-HSA-9613219;R-HSA-5692775;R-HSA-9026493;R-HSA-190260;R-HSA-5675373;R-HSA-3451147;R-HSA-9018806;R-HSA-5362448;R-HSA-177479;R-HSA-5140747;R-HSA-9026510;R-HSA-5635868;R-HSA-2130282;R-HSA-9612255;R-HSA-9603548;R-HSA-5610757;R-HSA-177491;R-HSA-5610758;R-HSA-9034714;R-HSA-9693125;R-HSA-5610754;R-HSA-419166;R-HSA-5610767;R-HSA-5610766;R-HSA-5635854;R-HSA-9603534;R-HSA-5610760;R-HSA-177501;R-HSA-5635850;R-HSA-8944104;R-HSA-9615348;R-HSA-5658430;R-HSA-9026531;R-HSA-9603554;R-HSA-9612257;R-HSA-8964604;R-HSA-8964605;R-HSA-398193;R-HSA-419197;R-HSA-202111;R-HSA-202110;R-HSA-8964599;R-HSA-749448;R-HSA-9011981;R-HSA-749454;R-HSA-9011983;R-HSA-749453;R-HSA-749452;R-HSA-750988;R-HSA-9011971;R-HSA-202127;R-HSA-749446;R-HSA-9011975;R-HSA-5625797;R-HSA-5625796;R-HSA-202129;R-HSA-751001;R-HSA-9011985;R-HSA-374173;R-HSA-9013009;R-HSA-9011984;R-HSA-202137;R-HSA-750993;R-HSA-749456;R-HSA-751019;R-HSA-202144;R-HSA-9031981;R-HSA-419232;R-HSA-9012000;R-HSA-9034016;R-HSA-4641260;R-HSA-5625849;R-HSA-8944420;R-HSA-5625848;R-HSA-4641256;R-HSA-157100;R-HSA-751013;R-HSA-751039;R-HSA-751027;R-HSA-5654511;R-HSA-5671919;R-HSA-751024;R-HSA-744887;R-HSA-744886;R-HSA-751029;R-HSA-9026358;R-HSA-157629;R-HSA-9026377;R-HSA-8944457;R-HSA-9026891;R-HSA-157632;R-HSA-9026890;R-HSA-9013069;R-HSA-9026894;R-HSA-9603419;R-HSA-190408;R-HSA-8944454;R-HSA-9603420;R-HSA-5654406;R-HSA-5654407;R-HSA-5654404;R-HSA-5654402;R-HSA-1504193;R-HSA-190427;R-HSA-9603407;R-HSA-5672329;R-HSA-9603445;R-HSA-5625784;R-HSA-201708;R-HSA-167408;R-HSA-198640;R-HSA-9018746;R-HSA-205306;R-HSA-167419;R-HSA-5625774;R-HSA-9603437
